# FILER: large-scale, harmonized FunctIonaL gEnomics Repository

**DOI:** 10.1101/2021.01.22.427681

**Authors:** Pavel P. Kuksa, Prabhakaran Gangadharan, Zivadin Katanic, Lauren Kleidermacher, Alexandre Amlie-Wolf, Chien-Yueh Lee, Liming Qu, Emily Greenfest-Allen, Otto Valladares, Yuk Yee Leung, Li-San Wang

## Abstract

**Motivation:** Querying massive collections of functional genomic and annotation data, linking and summarizing the query results across data sources and data types are important steps in high-throughput genomic and genetic analytical workflows. However, accomplishing these steps is difficult because of the heterogeneity and breadth of data sources, experimental assays, biological conditions (e.g., tissues, cell types), data types, and file formats.

**Results:** FunctIonaL gEnomics Repository (FILER) is a large-scale, harmonized functional genomics data catalog uniquely providing: 1) streamlined access to >50,000 harmonized, annotated functional genomic and annotation datasets across >20 integrated data sources, >1,100 biological conditions/tissues/cell types, and >20 experimental assays; 2) a scalable, indexing-based genomic querying interface; 3) ability for users to analyze and annotate their own experimental data against reference datasets. This rich resource spans >17 Billion genomic records for both GRCh37/hg19 and GRCh38/hg38 genome builds. FILER scales well with the experimental (query) data size and the number of reference datasets and data sources. When evaluated on large-scale analysis tasks, FILER demonstrated great efficiency as the observed running time for querying 1000x more genomic intervals (10^6^ vs. 10^3^) against all 7×10^9^ hg19 FILER records increased sub-linearly by only a factor of 15x. Together, these features facilitate reproducible research and streamline querying, integrating, and utilizing large-scale functional genomics and annotation data.

**Availability and implementation:** FILER can be 1) freely accessed at https://lisanwanglab.org/FILER, 2) deployed on cloud or local servers (https://bitbucket.org/wanglab-upenn/FILER), and 3) integrated with other pipelines using provided scripts.

## Supplementary Table S8. FILER metadata table for "FILER: large-scale, harmonized FunctIonaL gEnomics Repository": FILER_supplementary_Table_S8_metadata.tsv (part 1 of 3)

Identifier	Data Source	File name	Number of intervals	bp covered	Output type	Genome build	cell type	Biosample type	Biosamples term id	Tissue category	ENCODE Experiment id	Biological replicate(s)	Technical replicate	Antibody	Assay	File format	File size	filepath	Downloaded date	Release date	Date added to GADB	Processed File Download URL	Processed file md5	wget command	tabix_index Download	Link out URL	Raw File URL	Raw file download	Raw file md5	Data Category	classification	original cell type name	system category
NGEN000610	ENCODE	ENCFF014TLB.bed.gz	65292	101475852	peaks	hg38	22Rv1	cell line	EFO:0002095	Male Reproductive	ENCSR391NPE	1, 2	Not reported	H3K27ac-human	ChIP-seq	bed narrowPeak	1754467	GADB/Annotationtracks/ENCODE/data/ChIP-seq/narrowpeak/hg38/1	6/4/2018	3/3/2017	8/10/2018	https://tf.lisanwanglab.org/GADB/Annotationtracks/ENCODE/data/ChIP-seq/narrowpeak/hg38/1/ENCFF014TLB.bed.gz	d6d8c56fb8bef24d5966aff8f955cad3	wget https://tf.lisanwanglab.org/GADB/Annotationtracks/ENCODE/data/ChIP-seq/narrowpeak/hg38/1/ENCFF014TLB.bed.gz -P GADB/Annotationtracks/ENCODE/data/ChIP-seq/narrowpeak/hg38/1/	wget https://tf.lisanwanglab.org/GADB/Annotationtracks/ENCODE/data/ChIP-seq/narrowpeak/hg38/1/ENCFF014TLB.bed.gz.tbi -P GADB/Annotationtracks/ENCODE/data/ChIP-seq/narrowpeak/hg38/1/	https://www.encodeproject.org	https://www.encodeproject.org/files/ENCFF014TLB/@@download/ENCFF014TLB.bigBed	wget https://tf.lisanwanglab.org/GADB/Annotationtracks/Downloads/ENCODE/ENCFF014TLB.bigBed -P GADB/Annotationtracks/Downloads/ENCODE/	df81a7b12561452b1a3627983d7beb9b	Called peaks	ChIP-seq H3K27ac-histone-mark peaks	22Rv1	Reproductive
NGEN001158	ENCODE	ENCFF049MML.bed.gz	60667	84067290	peaks	hg38	22Rv1	cell line	EFO:0002095	Male Reproductive	ENCSR391NPE	2	Not reported	H3K27ac-human	ChIP-seq	bed narrowPeak	1558216	GADB/Annotationtracks/ENCODE/data/ChIP-seq/narrowpeak/hg38/1	6/4/2018	3/3/2017	8/10/2018	https://tf.lisanwanglab.org/GADB/Annotationtracks/ENCODE/data/ChIP-seq/narrowpeak/hg38/1/ENCFF049MML.bed.gz	b0397077729c202243db657b0e197aa7	wget https://tf.lisanwanglab.org/GADB/Annotationtracks/ENCODE/data/ChIP-seq/narrowpeak/hg38/1/ENCFF049MML.bed.gz -P GADB/Annotationtracks/ENCODE/data/ChIP-seq/narrowpeak/hg38/1/	wget https://tf.lisanwanglab.org/GADB/Annotationtracks/ENCODE/data/ChIP-seq/narrowpeak/hg38/1/ENCFF049MML.bed.gz.tbi -P GADB/Annotationtracks/ENCODE/data/ChIP-seq/narrowpeak/hg38/1/	https://www.encodeproject.org	https://www.encodeproject.org/files/ENCFF049MML/@@download/ENCFF049MML.bigBed	wget https://tf.lisanwanglab.org/GADB/Annotationtracks/Downloads/ENCODE/ENCFF049MML.bigBed -P GADB/Annotationtracks/Downloads/ENCODE/	b91942e24b0be156e75a55547eb8d4ed	Called peaks	ChIP-seq H3K27ac-histone-mark peaks	22Rv1	Reproductive
NGEN001315	ENCODE	ENCFF059DTX.bed.gz	64927	100425578	peaks	hg19	22Rv1	cell line	EFO:0002095	Male Reproductive	ENCSR391NPE	1, 2	Not reported	H3K27ac-human	ChIP-seq	bed narrowPeak	1743591	GADB/Annotationtracks/ENCODE/data/ChIP-seq/narrowpeak/hg19/1	6/4/2018	3/3/2017	8/10/2018	https://tf.lisanwanglab.org/GADB/Annotationtracks/ENCODE/data/ChIP-seq/narrowpeak/hg19/1/ENCFF059DTX.bed.gz	54791cb9ec6ce1e3a28911f8ac65e98e	wget https://tf.lisanwanglab.org/GADB/Annotationtracks/ENCODE/data/ChIP-seq/narrowpeak/hg19/1/ENCFF059DTX.bed.gz -P GADB/Annotationtracks/ENCODE/data/ChIP-seq/narrowpeak/hg19/1/	wget https://tf.lisanwanglab.org/GADB/Annotationtracks/ENCODE/data/ChIP-seq/narrowpeak/hg19/1/ENCFF059DTX.bed.gz.tbi -P GADB/Annotationtracks/ENCODE/data/ChIP-seq/narrowpeak/hg19/1/	https://www.encodeproject.org	https://www.encodeproject.org/files/ENCFF059DTX/@@download/ENCFF059DTX.bigBed	wget https://tf.lisanwanglab.org/GADB/Annotationtracks/Downloads/ENCODE/ENCFF059DTX.bigBed -P GADB/Annotationtracks/Downloads/ENCODE/	fdd3db8991b5f597034b5501286d4303	Called peaks	ChIP-seq H3K27ac-histone-mark peaks	22Rv1	Reproductive
NGEN002421	ENCODE	ENCFF133JSK.bed.gz	61754	100829447	peaks	hg38	22Rv1	cell line	EFO:0002095	Male Reproductive	ENCSR777CQW	2	Not reported	H3K27ac-human	ChIP-seq	bed narrowPeak	1646030	GADB/Annotationtracks/ENCODE/data/ChIP-seq/narrowpeak/hg38/1	6/4/2018	3/3/2017	8/10/2018	https://tf.lisanwanglab.org/GADB/Annotationtracks/ENCODE/data/ChIP-seq/narrowpeak/hg38/1/ENCFF133JSK.bed.gz	cd7fa19fe03e64503290cd44326d28af	wget https://tf.lisanwanglab.org/GADB/Annotationtracks/ENCODE/data/ChIP-seq/narrowpeak/hg38/1/ENCFF133JSK.bed.gz -P GADB/Annotationtracks/ENCODE/data/ChIP-seq/narrowpeak/hg38/1/	wget https://tf.lisanwanglab.org/GADB/Annotationtracks/ENCODE/data/ChIP-seq/narrowpeak/hg38/1/ENCFF133JSK.bed.gz.tbi -P GADB/Annotationtracks/ENCODE/data/ChIP-seq/narrowpeak/hg38/1/	https://www.encodeproject.org	https://www.encodeproject.org/files/ENCFF133JSK/@@download/ENCFF133JSK.bigBed	wget https://tf.lisanwanglab.org/GADB/Annotationtracks/Downloads/ENCODE/ENCFF133JSK.bigBed -P GADB/Annotationtracks/Downloads/ENCODE/	fccfda60dca72f537fb7b98afa305ade	Called peaks	ChIP-seq H3K27ac-histone-mark peaks	22Rv1	Reproductive
NGEN002732	ENCODE	ENCFF154CVA.bed.gz	87901	55938804	conservative IDR thresholded peaks	hg38	22Rv1	cell line	EFO:0002095	Male Reproductive	ENCSR857PBV	1, 2	Not reported	CTCF-human	ChIP-seq	bed narrowPeak	1513535	GADB/Annotationtracks/ENCODE/data/ChIP-seq/narrowpeak/hg38/1	6/4/2018	6/15/2017	8/10/2018	https://tf.lisanwanglab.org/GADB/Annotationtracks/ENCODE/data/ChIP-seq/narrowpeak/hg38/1/ENCFF154CVA.bed.gz	49749c8be5e66da5bcbd7c4606807731	wget https://tf.lisanwanglab.org/GADB/Annotationtracks/ENCODE/data/ChIP-seq/narrowpeak/hg38/1/ENCFF154CVA.bed.gz -P GADB/Annotationtracks/ENCODE/data/ChIP-seq/narrowpeak/hg38/1/	wget https://tf.lisanwanglab.org/GADB/Annotationtracks/ENCODE/data/ChIP-seq/narrowpeak/hg38/1/ENCFF154CVA.bed.gz.tbi -P GADB/Annotationtracks/ENCODE/data/ChIP-seq/narrowpeak/hg38/1/	https://www.encodeproject.org	https://www.encodeproject.org/files/ENCFF154CVA/@@download/ENCFF154CVA.bigBed	wget https://tf.lisanwanglab.org/GADB/Annotationtracks/Downloads/ENCODE/ENCFF154CVA.bigBed -P GADB/Annotationtracks/Downloads/ENCODE/	a2ea078324d5433666b11fe080fab4f3	Called peaks	ChIP-seq CTCF conservative IDR thresholded peaks	22Rv1	Reproductive
NGEN003193	ENCODE	ENCFF183YFH.bed.gz	172	96725	conservative IDR thresholded peaks	hg19	22Rv1	cell line	EFO:0002095	Male Reproductive	ENCSR246MLJ	1, 2	Not reported	ZFX-human	ChIP-seq	bed narrowPeak	3625	GADB/Annotationtracks/ENCODE/data/ChIP-seq/narrowpeak/hg19/1	6/4/2018	6/15/2017	8/10/2018	https://tf.lisanwanglab.org/GADB/Annotationtracks/ENCODE/data/ChIP-seq/narrowpeak/hg19/1/ENCFF183YFH.bed.gz	e37611819e72223fc2ef4512a422d73a	wget https://tf.lisanwanglab.org/GADB/Annotationtracks/ENCODE/data/ChIP-seq/narrowpeak/hg19/1/ENCFF183YFH.bed.gz -P GADB/Annotationtracks/ENCODE/data/ChIP-seq/narrowpeak/hg19/1/	wget https://tf.lisanwanglab.org/GADB/Annotationtracks/ENCODE/data/ChIP-seq/narrowpeak/hg19/1/ENCFF183YFH.bed.gz.tbi -P GADB/Annotationtracks/ENCODE/data/ChIP-seq/narrowpeak/hg19/1/	https://www.encodeproject.org	https://www.encodeproject.org/files/ENCFF183YFH/@@download/ENCFF183YFH.bigBed	wget https://tf.lisanwanglab.org/GADB/Annotationtracks/Downloads/ENCODE/ENCFF183YFH.bigBed -P GADB/Annotationtracks/Downloads/ENCODE/	62490498e277d4a6e87b10829f848e62	Called peaks	ChIP-seq protein conservative IDR thresholded peaks	22Rv1	Reproductive
NGEN004220	ENCODE	ENCFF248IKD.bed.gz	46030	91709267	replicated peaks	hg38	22Rv1	cell line	EFO:0002095	Male Reproductive	ENCSR391NPE	1, 2	Not reported	H3K27ac-human	ChIP-seq	bed narrowPeak	1295988	GADB/Annotationtracks/ENCODE/data/ChIP-seq/narrowpeak/hg38/1	6/4/2018	3/3/2017	8/10/2018	https://tf.lisanwanglab.org/GADB/Annotationtracks/ENCODE/data/ChIP-seq/narrowpeak/hg38/1/ENCFF248IKD.bed.gz	5243ad46b7ca53b1ebe6d8519604b85c	wget https://tf.lisanwanglab.org/GADB/Annotationtracks/ENCODE/data/ChIP-seq/narrowpeak/hg38/1/ENCFF248IKD.bed.gz -P GADB/Annotationtracks/ENCODE/data/ChIP-seq/narrowpeak/hg38/1/	wget https://tf.lisanwanglab.org/GADB/Annotationtracks/ENCODE/data/ChIP-seq/narrowpeak/hg38/1/ENCFF248IKD.bed.gz.tbi -P GADB/Annotationtracks/ENCODE/data/ChIP-seq/narrowpeak/hg38/1/	https://www.encodeproject.org	https://www.encodeproject.org/files/ENCFF248IKD/@@download/ENCFF248IKD.bigBed	wget https://tf.lisanwanglab.org/GADB/Annotationtracks/Downloads/ENCODE/ENCFF248IKD.bigBed -P GADB/Annotationtracks/Downloads/ENCODE/	d56b281d8c1c42bf92d1bea4c1dc3913	Called peaks	ChIP-seq H3K27ac-histone-mark replicated peaks	22Rv1	Reproductive
NGEN004849	ENCODE	ENCFF290FXE.bed.gz	65823	98582355	peaks	hg38	22Rv1	cell line	EFO:0002095	Male Reproductive	ENCSR777CQW	1	Not reported	H3K27ac-human	ChIP-seq	bed narrowPeak	1721377	GADB/Annotationtracks/ENCODE/data/ChIP-seq/narrowpeak/hg38/1	6/4/2018	3/3/2017	8/10/2018	https://tf.lisanwanglab.org/GADB/Annotationtracks/ENCODE/data/ChIP-seq/narrowpeak/hg38/1/ENCFF290FXE.bed.gz	d147ac27a491e4c4be36400171a24c02	wget https://tf.lisanwanglab.org/GADB/Annotationtracks/ENCODE/data/ChIP-seq/narrowpeak/hg38/1/ENCFF290FXE.bed.gz -P GADB/Annotationtracks/ENCODE/data/ChIP-seq/narrowpeak/hg38/1/	wget https://tf.lisanwanglab.org/GADB/Annotationtracks/ENCODE/data/ChIP-seq/narrowpeak/hg38/1/ENCFF290FXE.bed.gz.tbi -P GADB/Annotationtracks/ENCODE/data/ChIP-seq/narrowpeak/hg38/1/	https://www.encodeproject.org	https://www.encodeproject.org/files/ENCFF290FXE/@@download/ENCFF290FXE.bigBed	wget https://tf.lisanwanglab.org/GADB/Annotationtracks/Downloads/ENCODE/ENCFF290FXE.bigBed -P GADB/Annotationtracks/Downloads/ENCODE/	36977c7000bef0f87a25ac983e8b4a5b	Called peaks	ChIP-seq H3K27ac-histone-mark peaks	22Rv1	Reproductive
NGEN005242	ENCODE	ENCFF314WRA.bed.gz	84714	55680066	conservative IDR thresholded peaks	hg19	22Rv1	cell line	EFO:0002095	Male Reproductive	ENCSR847XGE	1, 2	Not reported	CTCF-human	ChIP-seq	bed narrowPeak	1403432	GADB/Annotationtracks/ENCODE/data/ChIP-seq/narrowpeak/hg19/1	6/4/2018	6/29/2017	8/10/2018	https://tf.lisanwanglab.org/GADB/Annotationtracks/ENCODE/data/ChIP-seq/narrowpeak/hg19/1/ENCFF314WRA.bed.gz	bee8d81903f47c756e76f496e2379c8b	wget https://tf.lisanwanglab.org/GADB/Annotationtracks/ENCODE/data/ChIP-seq/narrowpeak/hg19/1/ENCFF314WRA.bed.gz -P GADB/Annotationtracks/ENCODE/data/ChIP-seq/narrowpeak/hg19/1/	wget https://tf.lisanwanglab.org/GADB/Annotationtracks/ENCODE/data/ChIP-seq/narrowpeak/hg19/1/ENCFF314WRA.bed.gz.tbi -P GADB/Annotationtracks/ENCODE/data/ChIP-seq/narrowpeak/hg19/1/	https://www.encodeproject.org	https://www.encodeproject.org/files/ENCFF314WRA/@@download/ENCFF314WRA.bigBed	wget https://tf.lisanwanglab.org/GADB/Annotationtracks/Downloads/ENCODE/ENCFF314WRA.bigBed -P GADB/Annotationtracks/Downloads/ENCODE/	4c44d6e0b1d393da00e58b64862656a0	Called peaks	ChIP-seq CTCF conservative IDR thresholded peaks	22Rv1	Reproductive
NGEN005566	ENCODE	ENCFF335KJP.bed.gz	65044	91546739	peaks	hg38	22Rv1	cell line	EFO:0002095	Male Reproductive	ENCSR391NPE	1	Not reported	H3K27ac-human	ChIP-seq	bed narrowPeak	1688952	GADB/Annotationtracks/ENCODE/data/ChIP-seq/narrowpeak/hg38/1	6/4/2018	3/3/2017	8/10/2018	https://tf.lisanwanglab.org/GADB/Annotationtracks/ENCODE/data/ChIP-seq/narrowpeak/hg38/1/ENCFF335KJP.bed.gz	52fc5565a3ddaafedfadec8237016e1c	wget https://tf.lisanwanglab.org/GADB/Annotationtracks/ENCODE/data/ChIP-seq/narrowpeak/hg38/1/ENCFF335KJP.bed.gz -P GADB/Annotationtracks/ENCODE/data/ChIP-seq/narrowpeak/hg38/1/	wget https://tf.lisanwanglab.org/GADB/Annotationtracks/ENCODE/data/ChIP-seq/narrowpeak/hg38/1/ENCFF335KJP.bed.gz.tbi -P GADB/Annotationtracks/ENCODE/data/ChIP-seq/narrowpeak/hg38/1/	https://www.encodeproject.org	https://www.encodeproject.org/files/ENCFF335KJP/@@download/ENCFF335KJP.bigBed	wget https://tf.lisanwanglab.org/GADB/Annotationtracks/Downloads/ENCODE/ENCFF335KJP.bigBed -P GADB/Annotationtracks/Downloads/ENCODE/	182a8f27e24cc11bfb73de725fbe66f4	Called peaks	ChIP-seq H3K27ac-histone-mark peaks	22Rv1	Reproductive
NGEN006898	ENCODE	ENCFF422DXB.bed.gz	45976	90960214	replicated peaks	hg19	22Rv1	cell line	EFO:0002095	Male Reproductive	ENCSR391NPE	1, 2	Not reported	H3K27ac-human	ChIP-seq	bed narrowPeak	1292904	GADB/Annotationtracks/ENCODE/data/ChIP-seq/narrowpeak/hg19/1	6/4/2018	3/3/2017	8/10/2018	https://tf.lisanwanglab.org/GADB/Annotationtracks/ENCODE/data/ChIP-seq/narrowpeak/hg19/1/ENCFF422DXB.bed.gz	abe390cc298fb0ec736a15571f96df63	wget https://tf.lisanwanglab.org/GADB/Annotationtracks/ENCODE/data/ChIP-seq/narrowpeak/hg19/1/ENCFF422DXB.bed.gz -P GADB/Annotationtracks/ENCODE/data/ChIP-seq/narrowpeak/hg19/1/	wget https://tf.lisanwanglab.org/GADB/Annotationtracks/ENCODE/data/ChIP-seq/narrowpeak/hg19/1/ENCFF422DXB.bed.gz.tbi -P GADB/Annotationtracks/ENCODE/data/ChIP-seq/narrowpeak/hg19/1/	https://www.encodeproject.org	https://www.encodeproject.org/files/ENCFF422DXB/@@download/ENCFF422DXB.bigBed	wget https://tf.lisanwanglab.org/GADB/Annotationtracks/Downloads/ENCODE/ENCFF422DXB.bigBed -P GADB/Annotationtracks/Downloads/ENCODE/	42609d68e430821db29e51803521e672	Called peaks	ChIP-seq H3K27ac-histone-mark replicated peaks	22Rv1	Reproductive
NGEN007408	ENCODE	ENCFF454ZDC.bed.gz	59609	98683687	peaks	hg19	22Rv1	cell line	EFO:0002095	Male Reproductive	ENCSR777CQW	2	Not reported	H3K27ac-human	ChIP-seq	bed narrowPeak	1604518	GADB/Annotationtracks/ENCODE/data/ChIP-seq/narrowpeak/hg19/1	6/4/2018	3/3/2017	8/10/2018	https://tf.lisanwanglab.org/GADB/Annotationtracks/ENCODE/data/ChIP-seq/narrowpeak/hg19/1/ENCFF454ZDC.bed.gz	58c607febbebbbf3177c4b978b7277e6	wget https://tf.lisanwanglab.org/GADB/Annotationtracks/ENCODE/data/ChIP-seq/narrowpeak/hg19/1/ENCFF454ZDC.bed.gz -P GADB/Annotationtracks/ENCODE/data/ChIP-seq/narrowpeak/hg19/1/	wget https://tf.lisanwanglab.org/GADB/Annotationtracks/ENCODE/data/ChIP-seq/narrowpeak/hg19/1/ENCFF454ZDC.bed.gz.tbi -P GADB/Annotationtracks/ENCODE/data/ChIP-seq/narrowpeak/hg19/1/	https://www.encodeproject.org	https://www.encodeproject.org/files/ENCFF454ZDC/@@download/ENCFF454ZDC.bigBed	wget https://tf.lisanwanglab.org/GADB/Annotationtracks/Downloads/ENCODE/ENCFF454ZDC.bigBed -P GADB/Annotationtracks/Downloads/ENCODE/	a88c5333db63db31f0c2c2d71223b880	Called peaks	ChIP-seq H3K27ac-histone-mark peaks	22Rv1	Reproductive
NGEN007873	ENCODE	ENCFF484PZL.bed.gz	65453	97486226	peaks	hg19	22Rv1	cell line	EFO:0002095	Male Reproductive	ENCSR777CQW	1	Not reported	H3K27ac-human	ChIP-seq	bed narrowPeak	1718384	GADB/Annotationtracks/ENCODE/data/ChIP-seq/narrowpeak/hg19/1	6/4/2018	3/3/2017	8/10/2018	https://tf.lisanwanglab.org/GADB/Annotationtracks/ENCODE/data/ChIP-seq/narrowpeak/hg19/1/ENCFF484PZL.bed.gz	8cb8eec5d5104764a6c21afd7bba055c	wget https://tf.lisanwanglab.org/GADB/Annotationtracks/ENCODE/data/ChIP-seq/narrowpeak/hg19/1/ENCFF484PZL.bed.gz -P GADB/Annotationtracks/ENCODE/data/ChIP-seq/narrowpeak/hg19/1/	wget https://tf.lisanwanglab.org/GADB/Annotationtracks/ENCODE/data/ChIP-seq/narrowpeak/hg19/1/ENCFF484PZL.bed.gz.tbi -P GADB/Annotationtracks/ENCODE/data/ChIP-seq/narrowpeak/hg19/1/	https://www.encodeproject.org	https://www.encodeproject.org/files/ENCFF484PZL/@@download/ENCFF484PZL.bigBed	wget https://tf.lisanwanglab.org/GADB/Annotationtracks/Downloads/ENCODE/ENCFF484PZL.bigBed -P GADB/Annotationtracks/Downloads/ENCODE/	f96193dda6ccad70c281ee899ef60a1c	Called peaks	ChIP-seq H3K27ac-histone-mark peaks	22Rv1	Reproductive
NGEN008091	ENCODE	ENCFF498TYS.bed.gz	60528	83315916	peaks	hg19	22Rv1	cell line	EFO:0002095	Male Reproductive	ENCSR391NPE	2	Not reported	H3K27ac-human	ChIP-seq	bed narrowPeak	1552727	GADB/Annotationtracks/ENCODE/data/ChIP-seq/narrowpeak/hg19/1	6/4/2018	3/3/2017	8/10/2018	https://tf.lisanwanglab.org/GADB/Annotationtracks/ENCODE/data/ChIP-seq/narrowpeak/hg19/1/ENCFF498TYS.bed.gz	67cefea39b7ac1b32f476af7b6be0fc5	wget https://tf.lisanwanglab.org/GADB/Annotationtracks/ENCODE/data/ChIP-seq/narrowpeak/hg19/1/ENCFF498TYS.bed.gz -P GADB/Annotationtracks/ENCODE/data/ChIP-seq/narrowpeak/hg19/1/	wget https://tf.lisanwanglab.org/GADB/Annotationtracks/ENCODE/data/ChIP-seq/narrowpeak/hg19/1/ENCFF498TYS.bed.gz.tbi -P GADB/Annotationtracks/ENCODE/data/ChIP-seq/narrowpeak/hg19/1/	https://www.encodeproject.org	https://www.encodeproject.org/files/ENCFF498TYS/@@download/ENCFF498TYS.bigBed	wget https://tf.lisanwanglab.org/GADB/Annotationtracks/Downloads/ENCODE/ENCFF498TYS.bigBed -P GADB/Annotationtracks/Downloads/ENCODE/	a0623cffd0a99a5d231ae88517b087b5	Called peaks	ChIP-seq H3K27ac-histone-mark peaks	22Rv1	Reproductive
NGEN008715	ENCODE	ENCFF540VZC.bed.gz	49848	102016147	replicated peaks	hg19	22Rv1	cell line	EFO:0002095	Male Reproductive	ENCSR777CQW	1, 2	Not reported	H3K27ac-human	ChIP-seq	bed narrowPeak	1411132	GADB/Annotationtracks/ENCODE/data/ChIP-seq/narrowpeak/hg19/1	6/4/2018	3/3/2017	8/10/2018	https://tf.lisanwanglab.org/GADB/Annotationtracks/ENCODE/data/ChIP-seq/narrowpeak/hg19/1/ENCFF540VZC.bed.gz	ff2318809804f33cfdfbc858bf7a9e3b	wget https://tf.lisanwanglab.org/GADB/Annotationtracks/ENCODE/data/ChIP-seq/narrowpeak/hg19/1/ENCFF540VZC.bed.gz -P GADB/Annotationtracks/ENCODE/data/ChIP-seq/narrowpeak/hg19/1/	wget https://tf.lisanwanglab.org/GADB/Annotationtracks/ENCODE/data/ChIP-seq/narrowpeak/hg19/1/ENCFF540VZC.bed.gz.tbi -P GADB/Annotationtracks/ENCODE/data/ChIP-seq/narrowpeak/hg19/1/	https://www.encodeproject.org	https://www.encodeproject.org/files/ENCFF540VZC/@@download/ENCFF540VZC.bigBed	wget https://tf.lisanwanglab.org/GADB/Annotationtracks/Downloads/ENCODE/ENCFF540VZC.bigBed -P GADB/Annotationtracks/Downloads/ENCODE/	a8ec26e1fb3cb54720d76e0624737afc	Called peaks	ChIP-seq H3K27ac-histone-mark replicated peaks	22Rv1	Reproductive
NGEN008873	ENCODE	ENCFF550TZM.bed.gz	369	211236	optimal IDR thresholded peaks	hg38	22Rv1	cell line	EFO:0002095	Male Reproductive	ENCSR246MLJ	1, 2	Not reported	ZFX-human	ChIP-seq	bed narrowPeak	7610	GADB/Annotationtracks/ENCODE/data/ChIP-seq/narrowpeak/hg38/1	6/4/2018	6/15/2017	8/10/2018	https://tf.lisanwanglab.org/GADB/Annotationtracks/ENCODE/data/ChIP-seq/narrowpeak/hg38/1/ENCFF550TZM.bed.gz	5a97ace22f6db769ce333d2f3ebb1309	wget https://tf.lisanwanglab.org/GADB/Annotationtracks/ENCODE/data/ChIP-seq/narrowpeak/hg38/1/ENCFF550TZM.bed.gz -P GADB/Annotationtracks/ENCODE/data/ChIP-seq/narrowpeak/hg38/1/	wget https://tf.lisanwanglab.org/GADB/Annotationtracks/ENCODE/data/ChIP-seq/narrowpeak/hg38/1/ENCFF550TZM.bed.gz.tbi -P GADB/Annotationtracks/ENCODE/data/ChIP-seq/narrowpeak/hg38/1/	https://www.encodeproject.org	https://www.encodeproject.org/files/ENCFF550TZM/@@download/ENCFF550TZM.bigBed	wget https://tf.lisanwanglab.org/GADB/Annotationtracks/Downloads/ENCODE/ENCFF550TZM.bigBed -P GADB/Annotationtracks/Downloads/ENCODE/	d6172932ab49a32f29bdb7f6c70991a8	Called peaks	ChIP-seq protein optimal IDR thresholded peaks	22Rv1	Reproductive
NGEN008906	ENCODE	ENCFF552UMS.bed.gz	199	113316	conservative IDR thresholded peaks	hg38	22Rv1	cell line	EFO:0002095	Male Reproductive	ENCSR246MLJ	1, 2	Not reported	ZFX-human	ChIP-seq	bed narrowPeak	4039	GADB/Annotationtracks/ENCODE/data/ChIP-seq/narrowpeak/hg38/1	6/4/2018	6/15/2017	8/10/2018	https://tf.lisanwanglab.org/GADB/Annotationtracks/ENCODE/data/ChIP-seq/narrowpeak/hg38/1/ENCFF552UMS.bed.gz	8660531b066646fd87ec5a9a772a5eaf	wget https://tf.lisanwanglab.org/GADB/Annotationtracks/ENCODE/data/ChIP-seq/narrowpeak/hg38/1/ENCFF552UMS.bed.gz -P GADB/Annotationtracks/ENCODE/data/ChIP-seq/narrowpeak/hg38/1/	wget https://tf.lisanwanglab.org/GADB/Annotationtracks/ENCODE/data/ChIP-seq/narrowpeak/hg38/1/ENCFF552UMS.bed.gz.tbi -P GADB/Annotationtracks/ENCODE/data/ChIP-seq/narrowpeak/hg38/1/	https://www.encodeproject.org	https://www.encodeproject.org/files/ENCFF552UMS/@@download/ENCFF552UMS.bigBed	wget https://tf.lisanwanglab.org/GADB/Annotationtracks/Downloads/ENCODE/ENCFF552UMS.bigBed -P GADB/Annotationtracks/Downloads/ENCODE/	28e9b4a0311b47ae793ad961c3f053fd	Called peaks	ChIP-seq protein conservative IDR thresholded peaks	22Rv1	Reproductive
NGEN009011	ENCODE	ENCFF559YDP.bed.gz	65188	92285189	peaks	hg19	22Rv1	cell line	EFO:0002095	Male Reproductive	ENCSR391NPE	1	Not reported	H3K27ac-human	ChIP-seq	bed narrowPeak	1691601	GADB/Annotationtracks/ENCODE/data/ChIP-seq/narrowpeak/hg19/1	6/4/2018	3/3/2017	8/10/2018	https://tf.lisanwanglab.org/GADB/Annotationtracks/ENCODE/data/ChIP-seq/narrowpeak/hg19/1/ENCFF559YDP.bed.gz	0c4799c11132bc1efd74bece65582af0	wget https://tf.lisanwanglab.org/GADB/Annotationtracks/ENCODE/data/ChIP-seq/narrowpeak/hg19/1/ENCFF559YDP.bed.gz -P GADB/Annotationtracks/ENCODE/data/ChIP-seq/narrowpeak/hg19/1/	wget https://tf.lisanwanglab.org/GADB/Annotationtracks/ENCODE/data/ChIP-seq/narrowpeak/hg19/1/ENCFF559YDP.bed.gz.tbi -P GADB/Annotationtracks/ENCODE/data/ChIP-seq/narrowpeak/hg19/1/	https://www.encodeproject.org	https://www.encodeproject.org/files/ENCFF559YDP/@@download/ENCFF559YDP.bigBed	wget https://tf.lisanwanglab.org/GADB/Annotationtracks/Downloads/ENCODE/ENCFF559YDP.bigBed -P GADB/Annotationtracks/Downloads/ENCODE/	5834b7c3d0efa0f6e39a3cad8b9a058d	Called peaks	ChIP-seq H3K27ac-histone-mark peaks	22Rv1	Reproductive
NGEN009791	ENCODE	ENCFF608UHW.bed.gz	91175	58187998	optimal IDR thresholded peaks	hg19	22Rv1	cell line	EFO:0002095	Male Reproductive	ENCSR857PBV	1, 2	Not reported	CTCF-human	ChIP-seq	bed narrowPeak	1536827	GADB/Annotationtracks/ENCODE/data/ChIP-seq/narrowpeak/hg19/1	6/4/2018	6/15/2017	8/10/2018	https://tf.lisanwanglab.org/GADB/Annotationtracks/ENCODE/data/ChIP-seq/narrowpeak/hg19/1/ENCFF608UHW.bed.gz	1afbe6eebf1e347767e5c32bb9094702	wget https://tf.lisanwanglab.org/GADB/Annotationtracks/ENCODE/data/ChIP-seq/narrowpeak/hg19/1/ENCFF608UHW.bed.gz -P GADB/Annotationtracks/ENCODE/data/ChIP-seq/narrowpeak/hg19/1/	wget https://tf.lisanwanglab.org/GADB/Annotationtracks/ENCODE/data/ChIP-seq/narrowpeak/hg19/1/ENCFF608UHW.bed.gz.tbi -P GADB/Annotationtracks/ENCODE/data/ChIP-seq/narrowpeak/hg19/1/	https://www.encodeproject.org	https://www.encodeproject.org/files/ENCFF608UHW/@@download/ENCFF608UHW.bigBed	wget https://tf.lisanwanglab.org/GADB/Annotationtracks/Downloads/ENCODE/ENCFF608UHW.bigBed -P GADB/Annotationtracks/Downloads/ENCODE/	7de6e07e20f13367c139d864fdf5c6c7	Called peaks	ChIP-seq CTCF optimal IDR thresholded peaks	22Rv1	Reproductive
NGEN010869	ENCODE	ENCFF679KOF.bed.gz	90007	59321344	optimal IDR thresholded peaks	hg38	22Rv1	cell line	EFO:0002095	Male Reproductive	ENCSR847XGE	1, 2	Not reported	CTCF-human	ChIP-seq	bed narrowPeak	1504054	GADB/Annotationtracks/ENCODE/data/ChIP-seq/narrowpeak/hg38/1	6/4/2018	6/29/2017	8/10/2018	https://tf.lisanwanglab.org/GADB/Annotationtracks/ENCODE/data/ChIP-seq/narrowpeak/hg38/1/ENCFF679KOF.bed.gz	5c436f9a369dbe8a8a31539f8dcbca63	wget https://tf.lisanwanglab.org/GADB/Annotationtracks/ENCODE/data/ChIP-seq/narrowpeak/hg38/1/ENCFF679KOF.bed.gz -P GADB/Annotationtracks/ENCODE/data/ChIP-seq/narrowpeak/hg38/1/	wget https://tf.lisanwanglab.org/GADB/Annotationtracks/ENCODE/data/ChIP-seq/narrowpeak/hg38/1/ENCFF679KOF.bed.gz.tbi -P GADB/Annotationtracks/ENCODE/data/ChIP-seq/narrowpeak/hg38/1/	https://www.encodeproject.org	https://www.encodeproject.org/files/ENCFF679KOF/@@download/ENCFF679KOF.bigBed	wget https://tf.lisanwanglab.org/GADB/Annotationtracks/Downloads/ENCODE/ENCFF679KOF.bigBed -P GADB/Annotationtracks/Downloads/ENCODE/	9c6145b6f4fecade1db081dcf41d9301	Called peaks	ChIP-seq CTCF optimal IDR thresholded peaks	22Rv1	Reproductive
NGEN011416	ENCODE	ENCFF715QYS.bed.gz	66888	110588361	peaks	hg19	22Rv1	cell line	EFO:0002095	Male Reproductive	ENCSR777CQW	1, 2	Not reported	H3K27ac-human	ChIP-seq	bed narrowPeak	1819273	GADB/Annotationtracks/ENCODE/data/ChIP-seq/narrowpeak/hg19/1	6/4/2018	3/3/2017	8/10/2018	https://tf.lisanwanglab.org/GADB/Annotationtracks/ENCODE/data/ChIP-seq/narrowpeak/hg19/1/ENCFF715QYS.bed.gz	213c6d229de33d87e27872c356448bab	wget https://tf.lisanwanglab.org/GADB/Annotationtracks/ENCODE/data/ChIP-seq/narrowpeak/hg19/1/ENCFF715QYS.bed.gz -P GADB/Annotationtracks/ENCODE/data/ChIP-seq/narrowpeak/hg19/1/	wget https://tf.lisanwanglab.org/GADB/Annotationtracks/ENCODE/data/ChIP-seq/narrowpeak/hg19/1/ENCFF715QYS.bed.gz.tbi -P GADB/Annotationtracks/ENCODE/data/ChIP-seq/narrowpeak/hg19/1/	https://www.encodeproject.org	https://www.encodeproject.org/files/ENCFF715QYS/@@download/ENCFF715QYS.bigBed	wget https://tf.lisanwanglab.org/GADB/Annotationtracks/Downloads/ENCODE/ENCFF715QYS.bigBed -P GADB/Annotationtracks/Downloads/ENCODE/	8ba5db0051318dca54a73c72bd7802b8	Called peaks	ChIP-seq H3K27ac-histone-mark peaks	22Rv1	Reproductive
NGEN012010	ENCODE	ENCFF752NBP.bed.gz	49649	104072768	replicated peaks	hg38	22Rv1	cell line	EFO:0002095	Male Reproductive	ENCSR777CQW	1, 2	Not reported	H3K27ac-human	ChIP-seq	bed narrowPeak	1409125	GADB/Annotationtracks/ENCODE/data/ChIP-seq/narrowpeak/hg38/1	6/4/2018	3/3/2017	8/10/2018	https://tf.lisanwanglab.org/GADB/Annotationtracks/ENCODE/data/ChIP-seq/narrowpeak/hg38/1/ENCFF752NBP.bed.gz	939b9582eff01693781b94b67f7a2c74	wget https://tf.lisanwanglab.org/GADB/Annotationtracks/ENCODE/data/ChIP-seq/narrowpeak/hg38/1/ENCFF752NBP.bed.gz -P GADB/Annotationtracks/ENCODE/data/ChIP-seq/narrowpeak/hg38/1/	wget https://tf.lisanwanglab.org/GADB/Annotationtracks/ENCODE/data/ChIP-seq/narrowpeak/hg38/1/ENCFF752NBP.bed.gz.tbi -P GADB/Annotationtracks/ENCODE/data/ChIP-seq/narrowpeak/hg38/1/	https://www.encodeproject.org	https://www.encodeproject.org/files/ENCFF752NBP/@@download/ENCFF752NBP.bigBed	wget https://tf.lisanwanglab.org/GADB/Annotationtracks/Downloads/ENCODE/ENCFF752NBP.bigBed -P GADB/Annotationtracks/Downloads/ENCODE/	9862cdc74dbc7ec738bcf8c8254ece30	Called peaks	ChIP-seq H3K27ac-histone-mark replicated peaks	22Rv1	Reproductive
NGEN012378	ENCODE	ENCFF777UET.bed.gz	65396	112522181	peaks	hg38	22Rv1	cell line	EFO:0002095	Male Reproductive	ENCSR777CQW	1, 2	Not reported	H3K27ac-human	ChIP-seq	bed narrowPeak	1789548	GADB/Annotationtracks/ENCODE/data/ChIP-seq/narrowpeak/hg38/1	6/4/2018	3/3/2017	8/10/2018	https://tf.lisanwanglab.org/GADB/Annotationtracks/ENCODE/data/ChIP-seq/narrowpeak/hg38/1/ENCFF777UET.bed.gz	d5a88f10bfe6af7ed930182c3f6f9bab	wget https://tf.lisanwanglab.org/GADB/Annotationtracks/ENCODE/data/ChIP-seq/narrowpeak/hg38/1/ENCFF777UET.bed.gz -P GADB/Annotationtracks/ENCODE/data/ChIP-seq/narrowpeak/hg38/1/	wget https://tf.lisanwanglab.org/GADB/Annotationtracks/ENCODE/data/ChIP-seq/narrowpeak/hg38/1/ENCFF777UET.bed.gz.tbi -P GADB/Annotationtracks/ENCODE/data/ChIP-seq/narrowpeak/hg38/1/	https://www.encodeproject.org	https://www.encodeproject.org/files/ENCFF777UET/@@download/ENCFF777UET.bigBed	wget https://tf.lisanwanglab.org/GADB/Annotationtracks/Downloads/ENCODE/ENCFF777UET.bigBed -P GADB/Annotationtracks/Downloads/ENCODE/	ffc715e2e1757883e7d9fbba749cc074	Called peaks	ChIP-seq H3K27ac-histone-mark peaks	22Rv1	Reproductive
NGEN012692	ENCODE	ENCFF797GMK.bed.gz	337	190775	optimal IDR thresholded peaks	hg19	22Rv1	cell line	EFO:0002095	Male Reproductive	ENCSR246MLJ	1, 2	Not reported	ZFX-human	ChIP-seq	bed narrowPeak	7136	GADB/Annotationtracks/ENCODE/data/ChIP-seq/narrowpeak/hg19/1	6/4/2018	6/15/2017	8/10/2018	https://tf.lisanwanglab.org/GADB/Annotationtracks/ENCODE/data/ChIP-seq/narrowpeak/hg19/1/ENCFF797GMK.bed.gz	2de24d98fcb433fc9cc3ffe81765e168	wget https://tf.lisanwanglab.org/GADB/Annotationtracks/ENCODE/data/ChIP-seq/narrowpeak/hg19/1/ENCFF797GMK.bed.gz -P GADB/Annotationtracks/ENCODE/data/ChIP-seq/narrowpeak/hg19/1/	wget https://tf.lisanwanglab.org/GADB/Annotationtracks/ENCODE/data/ChIP-seq/narrowpeak/hg19/1/ENCFF797GMK.bed.gz.tbi -P GADB/Annotationtracks/ENCODE/data/ChIP-seq/narrowpeak/hg19/1/	https://www.encodeproject.org	https://www.encodeproject.org/files/ENCFF797GMK/@@download/ENCFF797GMK.bigBed	wget https://tf.lisanwanglab.org/GADB/Annotationtracks/Downloads/ENCODE/ENCFF797GMK.bigBed -P GADB/Annotationtracks/Downloads/ENCODE/	8e235945090e451d218f7568ee5911c3	Called peaks	ChIP-seq protein optimal IDR thresholded peaks	22Rv1	Reproductive
NGEN012864	ENCODE	ENCFF807GDK.bed.gz	85051	55886156	conservative IDR thresholded peaks	hg38	22Rv1	cell line	EFO:0002095	Male Reproductive	ENCSR847XGE	1, 2	Not reported	CTCF-human	ChIP-seq	bed narrowPeak	1408965	GADB/Annotationtracks/ENCODE/data/ChIP-seq/narrowpeak/hg38/1	6/4/2018	6/29/2017	8/10/2018	https://tf.lisanwanglab.org/GADB/Annotationtracks/ENCODE/data/ChIP-seq/narrowpeak/hg38/1/ENCFF807GDK.bed.gz	e41bcf42ec001c03d60a71c4da14cd3a	wget https://tf.lisanwanglab.org/GADB/Annotationtracks/ENCODE/data/ChIP-seq/narrowpeak/hg38/1/ENCFF807GDK.bed.gz -P GADB/Annotationtracks/ENCODE/data/ChIP-seq/narrowpeak/hg38/1/	wget https://tf.lisanwanglab.org/GADB/Annotationtracks/ENCODE/data/ChIP-seq/narrowpeak/hg38/1/ENCFF807GDK.bed.gz.tbi -P GADB/Annotationtracks/ENCODE/data/ChIP-seq/narrowpeak/hg38/1/	https://www.encodeproject.org	https://www.encodeproject.org/files/ENCFF807GDK/@@download/ENCFF807GDK.bigBed	wget https://tf.lisanwanglab.org/GADB/Annotationtracks/Downloads/ENCODE/ENCFF807GDK.bigBed -P GADB/Annotationtracks/Downloads/ENCODE/	e9c30a094f74384ffe4f744f9b967084	Called peaks	ChIP-seq CTCF conservative IDR thresholded peaks	22Rv1	Reproductive
NGEN013553	ENCODE	ENCFF852JRS.bed.gz	87586	55769677	conservative IDR thresholded peaks	hg19	22Rv1	cell line	EFO:0002095	Male Reproductive	ENCSR857PBV	1, 2	Not reported	CTCF-human	ChIP-seq	bed narrowPeak	1464083	GADB/Annotationtracks/ENCODE/data/ChIP-seq/narrowpeak/hg19/1	6/4/2018	6/15/2017	8/10/2018	https://tf.lisanwanglab.org/GADB/Annotationtracks/ENCODE/data/ChIP-seq/narrowpeak/hg19/1/ENCFF852JRS.bed.gz	3fbe1ddbcc4c267982811f93d9c3714f	wget https://tf.lisanwanglab.org/GADB/Annotationtracks/ENCODE/data/ChIP-seq/narrowpeak/hg19/1/ENCFF852JRS.bed.gz -P GADB/Annotationtracks/ENCODE/data/ChIP-seq/narrowpeak/hg19/1/	wget https://tf.lisanwanglab.org/GADB/Annotationtracks/ENCODE/data/ChIP-seq/narrowpeak/hg19/1/ENCFF852JRS.bed.gz.tbi -P GADB/Annotationtracks/ENCODE/data/ChIP-seq/narrowpeak/hg19/1/	https://www.encodeproject.org	https://www.encodeproject.org/files/ENCFF852JRS/@@download/ENCFF852JRS.bigBed	wget https://tf.lisanwanglab.org/GADB/Annotationtracks/Downloads/ENCODE/ENCFF852JRS.bigBed -P GADB/Annotationtracks/Downloads/ENCODE/	39d040bcf4d6e58fabc587ccc3951819	Called peaks	ChIP-seq CTCF conservative IDR thresholded peaks	22Rv1	Reproductive
NGEN013881	ENCODE	ENCFF872GID.bed.gz	91390	58286070	optimal IDR thresholded peaks	hg38	22Rv1	cell line	EFO:0002095	Male Reproductive	ENCSR857PBV	1, 2	Not reported	CTCF-human	ChIP-seq	bed narrowPeak	1584498	GADB/Annotationtracks/ENCODE/data/ChIP-seq/narrowpeak/hg38/1	6/4/2018	6/15/2017	8/10/2018	https://tf.lisanwanglab.org/GADB/Annotationtracks/ENCODE/data/ChIP-seq/narrowpeak/hg38/1/ENCFF872GID.bed.gz	9d533066f1c52a80f880a03ecfd0223b	wget https://tf.lisanwanglab.org/GADB/Annotationtracks/ENCODE/data/ChIP-seq/narrowpeak/hg38/1/ENCFF872GID.bed.gz -P GADB/Annotationtracks/ENCODE/data/ChIP-seq/narrowpeak/hg38/1/	wget https://tf.lisanwanglab.org/GADB/Annotationtracks/ENCODE/data/ChIP-seq/narrowpeak/hg38/1/ENCFF872GID.bed.gz.tbi -P GADB/Annotationtracks/ENCODE/data/ChIP-seq/narrowpeak/hg38/1/	https://www.encodeproject.org	https://www.encodeproject.org/files/ENCFF872GID/@@download/ENCFF872GID.bigBed	wget https://tf.lisanwanglab.org/GADB/Annotationtracks/Downloads/ENCODE/ENCFF872GID.bigBed -P GADB/Annotationtracks/Downloads/ENCODE/	3465286115c4c4cb5caf0918b28b7057	Called peaks	ChIP-seq CTCF optimal IDR thresholded peaks	22Rv1	Reproductive
NGEN015234	ENCODE	ENCFF957HZQ.bed.gz	89643	59097534	optimal IDR thresholded peaks	hg19	22Rv1	cell line	EFO:0002095	Male Reproductive	ENCSR847XGE	1, 2	Not reported	CTCF-human	ChIP-seq	bed narrowPeak	1499226	GADB/Annotationtracks/ENCODE/data/ChIP-seq/narrowpeak/hg19/1	6/4/2018	6/29/2017	8/10/2018	https://tf.lisanwanglab.org/GADB/Annotationtracks/ENCODE/data/ChIP-seq/narrowpeak/hg19/1/ENCFF957HZQ.bed.gz	b560a4db0fbff0dc5b4d24014306c1e5	wget https://tf.lisanwanglab.org/GADB/Annotationtracks/ENCODE/data/ChIP-seq/narrowpeak/hg19/1/ENCFF957HZQ.bed.gz -P GADB/Annotationtracks/ENCODE/data/ChIP-seq/narrowpeak/hg19/1/	wget https://tf.lisanwanglab.org/GADB/Annotationtracks/ENCODE/data/ChIP-seq/narrowpeak/hg19/1/ENCFF957HZQ.bed.gz.tbi -P GADB/Annotationtracks/ENCODE/data/ChIP-seq/narrowpeak/hg19/1/	https://www.encodeproject.org	https://www.encodeproject.org/files/ENCFF957HZQ/@@download/ENCFF957HZQ.bigBed	wget https://tf.lisanwanglab.org/GADB/Annotationtracks/Downloads/ENCODE/ENCFF957HZQ.bigBed -P GADB/Annotationtracks/Downloads/ENCODE/	79880f3bc9898ac70bd8f00026e22e02	Called peaks	ChIP-seq CTCF optimal IDR thresholded peaks	22Rv1	Reproductive
NGEN016698	ENCODE-lifted	ENCFF059DTX.lifted.bed.gz	64902	100402151	peaks	hg38-lifted	22Rv1	cell line	EFO:0002095	Male Reproductive	ENCSR000EMK	1, 2	Not reported	H3K27ac-human	ChIP-seq	bed narrowPeak-lifted	2344267	GADB/Annotationtracks/hg38_lifted/ENCODE/data/ChIP-seq/narrowpeak/hg38	6/4/2018	3/3/2017	4/1/2019	https://tf.lisanwanglab.org/GADB/Annotationtracks/hg38_lifted/ENCODE/data/ChIP-seq/narrowpeak/hg38/ENCFF059DTX.lifted.bed.gz	0cdc5471d057395686289c708f8b1bfc	wget https://tf.lisanwanglab.org/GADB/Annotationtracks/hg38_lifted/ENCODE/data/ChIP-seq/narrowpeak/hg38/ENCFF059DTX.lifted.bed.gz -P GADB/Annotationtracks/hg38_lifted/ENCODE/data/ChIP-seq/narrowpeak/hg38/	wget https://tf.lisanwanglab.org/GADB/Annotationtracks/hg38_lifted/ENCODE/data/ChIP-seq/narrowpeak/hg38/ENCFF059DTX.lifted.bed.gz.tbi -P GADB/Annotationtracks/hg38_lifted/ENCODE/data/ChIP-seq/narrowpeak/hg38/	https://www.encodeproject.org	https://www.encodeproject.org/files/ENCFF059DTX/@@download/ENCFF059DTX.bigBed	wget https://tf.lisanwanglab.org/GADB/Annotationtracks/Downloads/ENCODE/ENCFF059DTX.bigBed -P GADB/Annotationtracks/Downloads/ENCODE/	fdd3db8991b5f597034b5501286d4303	Called peaks	ChIP-seq H3K27ac-histone-mark peaks	22Rv1	Reproductive
NGEN017445	ENCODE-lifted	ENCFF183YFH.lifted.bed.gz	172	96725	conservative IDR thresholded peaks	hg38-lifted	22Rv1	cell line	EFO:0002095	Male Reproductive	ENCSR083STA	1, 2	Not reported	ZFX-human	ChIP-seq	bed narrowPeak-lifted	5272	GADB/Annotationtracks/hg38_lifted/ENCODE/data/ChIP-seq/narrowpeak/hg38	6/4/2018	6/15/2017	4/1/2019	https://tf.lisanwanglab.org/GADB/Annotationtracks/hg38_lifted/ENCODE/data/ChIP-seq/narrowpeak/hg38/ENCFF183YFH.lifted.bed.gz	c12dd5c311623eda8311745b46b5e965	wget https://tf.lisanwanglab.org/GADB/Annotationtracks/hg38_lifted/ENCODE/data/ChIP-seq/narrowpeak/hg38/ENCFF183YFH.lifted.bed.gz -P GADB/Annotationtracks/hg38_lifted/ENCODE/data/ChIP-seq/narrowpeak/hg38/	wget https://tf.lisanwanglab.org/GADB/Annotationtracks/hg38_lifted/ENCODE/data/ChIP-seq/narrowpeak/hg38/ENCFF183YFH.lifted.bed.gz.tbi -P GADB/Annotationtracks/hg38_lifted/ENCODE/data/ChIP-seq/narrowpeak/hg38/	https://www.encodeproject.org	https://www.encodeproject.org/files/ENCFF183YFH/@@download/ENCFF183YFH.bigBed	wget https://tf.lisanwanglab.org/GADB/Annotationtracks/Downloads/ENCODE/ENCFF183YFH.bigBed -P GADB/Annotationtracks/Downloads/ENCODE/	62490498e277d4a6e87b10829f848e62	Called peaks	ChIP-seq protein conservative IDR thresholded peaks	22Rv1	Reproductive
NGEN018264	ENCODE-lifted	ENCFF314WRA.lifted.bed.gz	84670	55653265	conservative IDR thresholded peaks	hg38-lifted	22Rv1	cell line	EFO:0002095	Male Reproductive	ENCSR324RCI	1, 2	Not reported	CTCF-human	ChIP-seq	bed narrowPeak-lifted	1960154	GADB/Annotationtracks/hg38_lifted/ENCODE/data/ChIP-seq/narrowpeak/hg38	6/4/2018	6/29/2017	4/1/2019	https://tf.lisanwanglab.org/GADB/Annotationtracks/hg38_lifted/ENCODE/data/ChIP-seq/narrowpeak/hg38/ENCFF314WRA.lifted.bed.gz	9f169300d2d2ca7e7006e046e5aa7bc1	wget https://tf.lisanwanglab.org/GADB/Annotationtracks/hg38_lifted/ENCODE/data/ChIP-seq/narrowpeak/hg38/ENCFF314WRA.lifted.bed.gz -P GADB/Annotationtracks/hg38_lifted/ENCODE/data/ChIP-seq/narrowpeak/hg38/	wget https://tf.lisanwanglab.org/GADB/Annotationtracks/hg38_lifted/ENCODE/data/ChIP-seq/narrowpeak/hg38/ENCFF314WRA.lifted.bed.gz.tbi -P GADB/Annotationtracks/hg38_lifted/ENCODE/data/ChIP-seq/narrowpeak/hg38/	https://www.encodeproject.org	https://www.encodeproject.org/files/ENCFF314WRA/@@download/ENCFF314WRA.bigBed	wget https://tf.lisanwanglab.org/GADB/Annotationtracks/Downloads/ENCODE/ENCFF314WRA.bigBed -P GADB/Annotationtracks/Downloads/ENCODE/	4c44d6e0b1d393da00e58b64862656a0	Called peaks	ChIP-seq CTCF conservative IDR thresholded peaks	22Rv1	Reproductive
NGEN018913	ENCODE-lifted	ENCFF422DXB.lifted.bed.gz	45957	90939239	replicated peaks	hg38-lifted	22Rv1	cell line	EFO:0002095	Male Reproductive	ENCSR124VOE	1, 2	Not reported	H3K27ac-human	ChIP-seq	bed narrowPeak-lifted	1726901	GADB/Annotationtracks/hg38_lifted/ENCODE/data/ChIP-seq/narrowpeak/hg38	6/4/2018	3/3/2017	4/1/2019	https://tf.lisanwanglab.org/GADB/Annotationtracks/hg38_lifted/ENCODE/data/ChIP-seq/narrowpeak/hg38/ENCFF422DXB.lifted.bed.gz	b8413d7ac5678962a92c2c5ac62cce09	wget https://tf.lisanwanglab.org/GADB/Annotationtracks/hg38_lifted/ENCODE/data/ChIP-seq/narrowpeak/hg38/ENCFF422DXB.lifted.bed.gz -P GADB/Annotationtracks/hg38_lifted/ENCODE/data/ChIP-seq/narrowpeak/hg38/	wget https://tf.lisanwanglab.org/GADB/Annotationtracks/hg38_lifted/ENCODE/data/ChIP-seq/narrowpeak/hg38/ENCFF422DXB.lifted.bed.gz.tbi -P GADB/Annotationtracks/hg38_lifted/ENCODE/data/ChIP-seq/narrowpeak/hg38/	https://www.encodeproject.org	https://www.encodeproject.org/files/ENCFF422DXB/@@download/ENCFF422DXB.bigBed	wget https://tf.lisanwanglab.org/GADB/Annotationtracks/Downloads/ENCODE/ENCFF422DXB.bigBed -P GADB/Annotationtracks/Downloads/ENCODE/	42609d68e430821db29e51803521e672	Called peaks	ChIP-seq H3K27ac-histone-mark replicated peaks	22Rv1	Reproductive
NGEN019131	ENCODE-lifted	ENCFF454ZDC.lifted.bed.gz	59587	98661929	peaks	hg38-lifted	22Rv1	cell line	EFO:0002095	Male Reproductive	ENCSR420NOA	2	Not reported	H3K27ac-human	ChIP-seq	bed narrowPeak-lifted	2158220	GADB/Annotationtracks/hg38_lifted/ENCODE/data/ChIP-seq/narrowpeak/hg38	6/4/2018	3/3/2017	4/1/2019	https://tf.lisanwanglab.org/GADB/Annotationtracks/hg38_lifted/ENCODE/data/ChIP-seq/narrowpeak/hg38/ENCFF454ZDC.lifted.bed.gz	9873d3766a9fa1490e337640681ffa64	wget https://tf.lisanwanglab.org/GADB/Annotationtracks/hg38_lifted/ENCODE/data/ChIP-seq/narrowpeak/hg38/ENCFF454ZDC.lifted.bed.gz -P GADB/Annotationtracks/hg38_lifted/ENCODE/data/ChIP-seq/narrowpeak/hg38/	wget https://tf.lisanwanglab.org/GADB/Annotationtracks/hg38_lifted/ENCODE/data/ChIP-seq/narrowpeak/hg38/ENCFF454ZDC.lifted.bed.gz.tbi -P GADB/Annotationtracks/hg38_lifted/ENCODE/data/ChIP-seq/narrowpeak/hg38/	https://www.encodeproject.org	https://www.encodeproject.org/files/ENCFF454ZDC/@@download/ENCFF454ZDC.bigBed	wget https://tf.lisanwanglab.org/GADB/Annotationtracks/Downloads/ENCODE/ENCFF454ZDC.bigBed -P GADB/Annotationtracks/Downloads/ENCODE/	a88c5333db63db31f0c2c2d71223b880	Called peaks	ChIP-seq H3K27ac-histone-mark peaks	22Rv1	Reproductive
NGEN019329	ENCODE-lifted	ENCFF484PZL.lifted.bed.gz	65428	97465365	peaks	hg38-lifted	22Rv1	cell line	EFO:0002095	Male Reproductive	ENCSR864VJE	1	Not reported	H3K27ac-human	ChIP-seq	bed narrowPeak-lifted	2321715	GADB/Annotationtracks/hg38_lifted/ENCODE/data/ChIP-seq/narrowpeak/hg38	6/4/2018	3/3/2017	4/1/2019	https://tf.lisanwanglab.org/GADB/Annotationtracks/hg38_lifted/ENCODE/data/ChIP-seq/narrowpeak/hg38/ENCFF484PZL.lifted.bed.gz	36976d69ccf09b789ce9583d65f23698	wget https://tf.lisanwanglab.org/GADB/Annotationtracks/hg38_lifted/ENCODE/data/ChIP-seq/narrowpeak/hg38/ENCFF484PZL.lifted.bed.gz -P GADB/Annotationtracks/hg38_lifted/ENCODE/data/ChIP-seq/narrowpeak/hg38/	wget https://tf.lisanwanglab.org/GADB/Annotationtracks/hg38_lifted/ENCODE/data/ChIP-seq/narrowpeak/hg38/ENCFF484PZL.lifted.bed.gz.tbi -P GADB/Annotationtracks/hg38_lifted/ENCODE/data/ChIP-seq/narrowpeak/hg38/	https://www.encodeproject.org	https://www.encodeproject.org/files/ENCFF484PZL/@@download/ENCFF484PZL.bigBed	wget https://tf.lisanwanglab.org/GADB/Annotationtracks/Downloads/ENCODE/ENCFF484PZL.bigBed -P GADB/Annotationtracks/Downloads/ENCODE/	f96193dda6ccad70c281ee899ef60a1c	Called peaks	ChIP-seq H3K27ac-histone-mark peaks	22Rv1	Reproductive
NGEN019423	ENCODE-lifted	ENCFF498TYS.lifted.bed.gz	60506	83295907	peaks	hg38-lifted	22Rv1	cell line	EFO:0002095	Male Reproductive	ENCSR000DSE	2	Not reported	H3K27ac-human	ChIP-seq	bed narrowPeak-lifted	2110902	GADB/Annotationtracks/hg38_lifted/ENCODE/data/ChIP-seq/narrowpeak/hg38	6/4/2018	3/3/2017	4/1/2019	https://tf.lisanwanglab.org/GADB/Annotationtracks/hg38_lifted/ENCODE/data/ChIP-seq/narrowpeak/hg38/ENCFF498TYS.lifted.bed.gz	aa4a0088bbc648556d74d7dd325bb75c	wget https://tf.lisanwanglab.org/GADB/Annotationtracks/hg38_lifted/ENCODE/data/ChIP-seq/narrowpeak/hg38/ENCFF498TYS.lifted.bed.gz -P GADB/Annotationtracks/hg38_lifted/ENCODE/data/ChIP-seq/narrowpeak/hg38/	wget https://tf.lisanwanglab.org/GADB/Annotationtracks/hg38_lifted/ENCODE/data/ChIP-seq/narrowpeak/hg38/ENCFF498TYS.lifted.bed.gz.tbi -P GADB/Annotationtracks/hg38_lifted/ENCODE/data/ChIP-seq/narrowpeak/hg38/	https://www.encodeproject.org	https://www.encodeproject.org/files/ENCFF498TYS/@@download/ENCFF498TYS.bigBed	wget https://tf.lisanwanglab.org/GADB/Annotationtracks/Downloads/ENCODE/ENCFF498TYS.bigBed -P GADB/Annotationtracks/Downloads/ENCODE/	a0623cffd0a99a5d231ae88517b087b5	Called peaks	ChIP-seq H3K27ac-histone-mark peaks	22Rv1	Reproductive
NGEN019654	ENCODE-lifted	ENCFF540VZC.lifted.bed.gz	49827	101995321	replicated peaks	hg38-lifted	22Rv1	cell line	EFO:0002095	Male Reproductive	ENCSR277BXW	1, 2	Not reported	H3K27ac-human	ChIP-seq	bed narrowPeak-lifted	1882135	GADB/Annotationtracks/hg38_lifted/ENCODE/data/ChIP-seq/narrowpeak/hg38	6/4/2018	3/3/2017	4/1/2019	https://tf.lisanwanglab.org/GADB/Annotationtracks/hg38_lifted/ENCODE/data/ChIP-seq/narrowpeak/hg38/ENCFF540VZC.lifted.bed.gz	e27d3dfa6a4ac2bee3d788627bd23856	wget https://tf.lisanwanglab.org/GADB/Annotationtracks/hg38_lifted/ENCODE/data/ChIP-seq/narrowpeak/hg38/ENCFF540VZC.lifted.bed.gz -P GADB/Annotationtracks/hg38_lifted/ENCODE/data/ChIP-seq/narrowpeak/hg38/	wget https://tf.lisanwanglab.org/GADB/Annotationtracks/hg38_lifted/ENCODE/data/ChIP-seq/narrowpeak/hg38/ENCFF540VZC.lifted.bed.gz.tbi -P GADB/Annotationtracks/hg38_lifted/ENCODE/data/ChIP-seq/narrowpeak/hg38/	https://www.encodeproject.org	https://www.encodeproject.org/files/ENCFF540VZC/@@download/ENCFF540VZC.bigBed	wget https://tf.lisanwanglab.org/GADB/Annotationtracks/Downloads/ENCODE/ENCFF540VZC.bigBed -P GADB/Annotationtracks/Downloads/ENCODE/	a8ec26e1fb3cb54720d76e0624737afc	Called peaks	ChIP-seq H3K27ac-histone-mark replicated peaks	22Rv1	Reproductive
NGEN019780	ENCODE-lifted	ENCFF559YDP.lifted.bed.gz	65166	92265195	peaks	hg38-lifted	22Rv1	cell line	EFO:0002095	Male Reproductive	ENCSR000DXK	1	Not reported	H3K27ac-human	ChIP-seq	bed narrowPeak-lifted	2290831	GADB/Annotationtracks/hg38_lifted/ENCODE/data/ChIP-seq/narrowpeak/hg38	6/4/2018	3/3/2017	4/1/2019	https://tf.lisanwanglab.org/GADB/Annotationtracks/hg38_lifted/ENCODE/data/ChIP-seq/narrowpeak/hg38/ENCFF559YDP.lifted.bed.gz	3abefe2a530325b5bff4207fc863b947	wget https://tf.lisanwanglab.org/GADB/Annotationtracks/hg38_lifted/ENCODE/data/ChIP-seq/narrowpeak/hg38/ENCFF559YDP.lifted.bed.gz -P GADB/Annotationtracks/hg38_lifted/ENCODE/data/ChIP-seq/narrowpeak/hg38/	wget https://tf.lisanwanglab.org/GADB/Annotationtracks/hg38_lifted/ENCODE/data/ChIP-seq/narrowpeak/hg38/ENCFF559YDP.lifted.bed.gz.tbi -P GADB/Annotationtracks/hg38_lifted/ENCODE/data/ChIP-seq/narrowpeak/hg38/	https://www.encodeproject.org	https://www.encodeproject.org/files/ENCFF559YDP/@@download/ENCFF559YDP.bigBed	wget https://tf.lisanwanglab.org/GADB/Annotationtracks/Downloads/ENCODE/ENCFF559YDP.bigBed -P GADB/Annotationtracks/Downloads/ENCODE/	5834b7c3d0efa0f6e39a3cad8b9a058d	Called peaks	ChIP-seq H3K27ac-histone-mark peaks	22Rv1	Reproductive
NGEN020079	ENCODE-lifted	ENCFF608UHW.lifted.bed.gz	91127	58158982	optimal IDR thresholded peaks	hg38-lifted	22Rv1	cell line	EFO:0002095	Male Reproductive	ENCSR000EUT	1, 2	Not reported	CTCF-human	ChIP-seq	bed narrowPeak-lifted	2145557	GADB/Annotationtracks/hg38_lifted/ENCODE/data/ChIP-seq/narrowpeak/hg38	6/4/2018	6/15/2017	4/1/2019	https://tf.lisanwanglab.org/GADB/Annotationtracks/hg38_lifted/ENCODE/data/ChIP-seq/narrowpeak/hg38/ENCFF608UHW.lifted.bed.gz	43435a666c0b31b87d369f3b31d08cbd	wget https://tf.lisanwanglab.org/GADB/Annotationtracks/hg38_lifted/ENCODE/data/ChIP-seq/narrowpeak/hg38/ENCFF608UHW.lifted.bed.gz -P GADB/Annotationtracks/hg38_lifted/ENCODE/data/ChIP-seq/narrowpeak/hg38/	wget https://tf.lisanwanglab.org/GADB/Annotationtracks/hg38_lifted/ENCODE/data/ChIP-seq/narrowpeak/hg38/ENCFF608UHW.lifted.bed.gz.tbi -P GADB/Annotationtracks/hg38_lifted/ENCODE/data/ChIP-seq/narrowpeak/hg38/	https://www.encodeproject.org	https://www.encodeproject.org/files/ENCFF608UHW/@@download/ENCFF608UHW.bigBed	wget https://tf.lisanwanglab.org/GADB/Annotationtracks/Downloads/ENCODE/ENCFF608UHW.bigBed -P GADB/Annotationtracks/Downloads/ENCODE/	7de6e07e20f13367c139d864fdf5c6c7	Called peaks	ChIP-seq CTCF optimal IDR thresholded peaks	22Rv1	Reproductive
NGEN020719	ENCODE-lifted	ENCFF715QYS.lifted.bed.gz	66863	110565950	peaks	hg38-lifted	22Rv1	cell line	EFO:0002095	Male Reproductive	ENCSR033VAZ	1, 2	Not reported	H3K27ac-human	ChIP-seq	bed narrowPeak-lifted	2437838	GADB/Annotationtracks/hg38_lifted/ENCODE/data/ChIP-seq/narrowpeak/hg38	6/4/2018	3/3/2017	4/1/2019	https://tf.lisanwanglab.org/GADB/Annotationtracks/hg38_lifted/ENCODE/data/ChIP-seq/narrowpeak/hg38/ENCFF715QYS.lifted.bed.gz	179f23a9fd6bb5368b3a224a86641e78	wget https://tf.lisanwanglab.org/GADB/Annotationtracks/hg38_lifted/ENCODE/data/ChIP-seq/narrowpeak/hg38/ENCFF715QYS.lifted.bed.gz -P GADB/Annotationtracks/hg38_lifted/ENCODE/data/ChIP-seq/narrowpeak/hg38/	wget https://tf.lisanwanglab.org/GADB/Annotationtracks/hg38_lifted/ENCODE/data/ChIP-seq/narrowpeak/hg38/ENCFF715QYS.lifted.bed.gz.tbi -P GADB/Annotationtracks/hg38_lifted/ENCODE/data/ChIP-seq/narrowpeak/hg38/	https://www.encodeproject.org	https://www.encodeproject.org/files/ENCFF715QYS/@@download/ENCFF715QYS.bigBed	wget https://tf.lisanwanglab.org/GADB/Annotationtracks/Downloads/ENCODE/ENCFF715QYS.bigBed -P GADB/Annotationtracks/Downloads/ENCODE/	8ba5db0051318dca54a73c72bd7802b8	Called peaks	ChIP-seq H3K27ac-histone-mark peaks	22Rv1	Reproductive
NGEN021216	ENCODE-lifted	ENCFF797GMK.lifted.bed.gz	337	190769	optimal IDR thresholded peaks	hg38-lifted	22Rv1	cell line	EFO:0002095	Male Reproductive	ENCSR330ADN	1, 2	Not reported	ZFX-human	ChIP-seq	bed narrowPeak-lifted	10437	GADB/Annotationtracks/hg38_lifted/ENCODE/data/ChIP-seq/narrowpeak/hg38	6/4/2018	6/15/2017	4/1/2019	https://tf.lisanwanglab.org/GADB/Annotationtracks/hg38_lifted/ENCODE/data/ChIP-seq/narrowpeak/hg38/ENCFF797GMK.lifted.bed.gz	a717cb451142e71e2e267187cf64ffdf	wget https://tf.lisanwanglab.org/GADB/Annotationtracks/hg38_lifted/ENCODE/data/ChIP-seq/narrowpeak/hg38/ENCFF797GMK.lifted.bed.gz -P GADB/Annotationtracks/hg38_lifted/ENCODE/data/ChIP-seq/narrowpeak/hg38/	wget https://tf.lisanwanglab.org/GADB/Annotationtracks/hg38_lifted/ENCODE/data/ChIP-seq/narrowpeak/hg38/ENCFF797GMK.lifted.bed.gz.tbi -P GADB/Annotationtracks/hg38_lifted/ENCODE/data/ChIP-seq/narrowpeak/hg38/	https://www.encodeproject.org	https://www.encodeproject.org/files/ENCFF797GMK/@@download/ENCFF797GMK.bigBed	wget https://tf.lisanwanglab.org/GADB/Annotationtracks/Downloads/ENCODE/ENCFF797GMK.bigBed -P GADB/Annotationtracks/Downloads/ENCODE/	8e235945090e451d218f7568ee5911c3	Called peaks	ChIP-seq protein optimal IDR thresholded peaks	22Rv1	Reproductive
NGEN021558	ENCODE-lifted	ENCFF852JRS.lifted.bed.gz	87544	55744353	conservative IDR thresholded peaks	hg38-lifted	22Rv1	cell line	EFO:0002095	Male Reproductive	ENCSR597BWL	1, 2	Not reported	CTCF-human	ChIP-seq	bed narrowPeak-lifted	2040492	GADB/Annotationtracks/hg38_lifted/ENCODE/data/ChIP-seq/narrowpeak/hg38	6/4/2018	6/15/2017	4/1/2019	https://tf.lisanwanglab.org/GADB/Annotationtracks/hg38_lifted/ENCODE/data/ChIP-seq/narrowpeak/hg38/ENCFF852JRS.lifted.bed.gz	60fc3d70ef4541e48d47cdcc06f629c7	wget https://tf.lisanwanglab.org/GADB/Annotationtracks/hg38_lifted/ENCODE/data/ChIP-seq/narrowpeak/hg38/ENCFF852JRS.lifted.bed.gz -P GADB/Annotationtracks/hg38_lifted/ENCODE/data/ChIP-seq/narrowpeak/hg38/	wget https://tf.lisanwanglab.org/GADB/Annotationtracks/hg38_lifted/ENCODE/data/ChIP-seq/narrowpeak/hg38/ENCFF852JRS.lifted.bed.gz.tbi -P GADB/Annotationtracks/hg38_lifted/ENCODE/data/ChIP-seq/narrowpeak/hg38/	https://www.encodeproject.org	https://www.encodeproject.org/files/ENCFF852JRS/@@download/ENCFF852JRS.bigBed	wget https://tf.lisanwanglab.org/GADB/Annotationtracks/Downloads/ENCODE/ENCFF852JRS.bigBed -P GADB/Annotationtracks/Downloads/ENCODE/	39d040bcf4d6e58fabc587ccc3951819	Called peaks	ChIP-seq CTCF conservative IDR thresholded peaks	22Rv1	Reproductive
NGEN022227	ENCODE-lifted	ENCFF957HZQ.lifted.bed.gz	89597	59069395	optimal IDR thresholded peaks	hg38-lifted	22Rv1	cell line	EFO:0002095	Male Reproductive	ENCSR219NRT	1, 2	Not reported	CTCF-human	ChIP-seq	bed narrowPeak-lifted	2100607	GADB/Annotationtracks/hg38_lifted/ENCODE/data/ChIP-seq/narrowpeak/hg38	6/4/2018	6/29/2017	4/1/2019	https://tf.lisanwanglab.org/GADB/Annotationtracks/hg38_lifted/ENCODE/data/ChIP-seq/narrowpeak/hg38/ENCFF957HZQ.lifted.bed.gz	c0d2404f7ac5a9a03ca4c9cd01b7921d	wget https://tf.lisanwanglab.org/GADB/Annotationtracks/hg38_lifted/ENCODE/data/ChIP-seq/narrowpeak/hg38/ENCFF957HZQ.lifted.bed.gz -P GADB/Annotationtracks/hg38_lifted/ENCODE/data/ChIP-seq/narrowpeak/hg38/	wget https://tf.lisanwanglab.org/GADB/Annotationtracks/hg38_lifted/ENCODE/data/ChIP-seq/narrowpeak/hg38/ENCFF957HZQ.lifted.bed.gz.tbi -P GADB/Annotationtracks/hg38_lifted/ENCODE/data/ChIP-seq/narrowpeak/hg38/	https://www.encodeproject.org	https://www.encodeproject.org/files/ENCFF957HZQ/@@download/ENCFF957HZQ.bigBed	wget https://tf.lisanwanglab.org/GADB/Annotationtracks/Downloads/ENCODE/ENCFF957HZQ.bigBed -P GADB/Annotationtracks/Downloads/ENCODE/	79880f3bc9898ac70bd8f00026e22e02	Called peaks	ChIP-seq CTCF optimal IDR thresholded peaks	22Rv1	Reproductive
NGFA000857	FANTOM5	293SLAM%20rinderpest%20infection%2c%2000hr%2c%20biol_rep1.CNhs14406.13541-145H4.hg19.ctss.bed.gz	1551217	1551217	CAGE TSS	hg19	293SLAM	timecourse	FF:13541-145H4	Urinary	Not applicable	Not applicable	Not applicable	Not applicable	hCAGE	bed bed6	17982414	GADB/Annotationtracks/FANTOM5/latest/basic/human.timecourse.hCAGE/bed6/hg19	6/30/2018	4/23/2012	8/1/2018	https://tf.lisanwanglab.org/GADB/Annotationtracks/FANTOM5/latest/basic/human.timecourse.hCAGE/bed6/hg19/293SLAM%2520rinderpest%2520infection%252c%252000hr%252c%2520biol_rep1.CNhs14406.13541-145H4.hg19.ctss.bed.gz	f5078df7002a0efe264293ec06feb00b	wget https://tf.lisanwanglab.org/GADB/Annotationtracks/FANTOM5/latest/basic/human.timecourse.hCAGE/bed6/hg19/293SLAM%2520rinderpest%2520infection%252c%252000hr%252c%2520biol_rep1.CNhs14406.13541-145H4.hg19.ctss.bed.gz -P GADB/Annotationtracks/FANTOM5/latest/basic/human.timecourse.hCAGE/bed6/hg19/	wget https://tf.lisanwanglab.org/GADB/Annotationtracks/FANTOM5/latest/basic/human.timecourse.hCAGE/bed6/hg19/293SLAM%2520rinderpest%2520infection%252c%252000hr%252c%2520biol_rep1.CNhs14406.13541-145H4.hg19.ctss.bed.gz.tbi -P GADB/Annotationtracks/FANTOM5/latest/basic/human.timecourse.hCAGE/bed6/hg19/	http://fantom.gsc.riken.jp/5/	http://fantom.gsc.riken.jp/5/datafiles/latest/basic/human.timecourse.hCAGE/293SLAM%2520rinderpest%2520infection%252c%252000hr%252c%2520biol_rep1.CNhs14406.13541-145H4.hg19.ctss.bed.gz	wget https://tf.lisanwanglab.org/GADB/Annotationtracks/Downloads/FANTOM5/basic/human.timecourse.hCAGE/293SLAM%20rinderpest%20infection%2c%2000hr%2c%20biol_rep1.CNhs14406.13541-145H4.hg19.ctss.bed.bgz -P GADB/Annotationtracks/Downloads/FANTOM5/basic/human.timecourse.hCAGE/	f5078df7002a0efe264293ec06feb00b	Transcription Start Sites	hCAGE CAGE TSS	293SLAM rinderpest infection, 00hr, biol_rep1	Renal
NGFA003112	FANTOM5-lifted	293SLAM%20rinderpest%20infection%2c%2000hr%2c%20biol_rep1.CNhs14406.13541-145H4.hg19.ctss.lifted.bed.gz	1551133	1551133	CAGE TSS	hg38-lifted	293SLAM	timecourse	FF:13541-145H4	Urinary	Not applicable	Not applicable	Not applicable	Not applicable	hCAGE	bed bed6-lifted	27057053	GADB/Annotationtracks/hg38_lifted/FANTOM5/latest/basic/human.timecourse.hCAGE/bed6/hg38	6/30/2018	4/23/2012	4/1/2019	https://tf.lisanwanglab.org/GADB/Annotationtracks/hg38_lifted/FANTOM5/latest/basic/human.timecourse.hCAGE/bed6/hg38/293SLAM%2520rinderpest%2520infection%252c%252000hr%252c%2520biol_rep1.CNhs14406.13541-145H4.hg19.ctss.lifted.bed.gz	829424109f67ade63fe518e0f0c370f2	wget https://tf.lisanwanglab.org/GADB/Annotationtracks/hg38_lifted/FANTOM5/latest/basic/human.timecourse.hCAGE/bed6/hg38/293SLAM%2520rinderpest%2520infection%252c%252000hr%252c%2520biol_rep1.CNhs14406.13541-145H4.hg19.ctss.lifted.bed.gz -P GADB/Annotationtracks/hg38_lifted/FANTOM5/latest/basic/human.timecourse.hCAGE/bed6/hg38/	wget https://tf.lisanwanglab.org/GADB/Annotationtracks/hg38_lifted/FANTOM5/latest/basic/human.timecourse.hCAGE/bed6/hg38/293SLAM%2520rinderpest%2520infection%252c%252000hr%252c%2520biol_rep1.CNhs14406.13541-145H4.hg19.ctss.lifted.bed.gz.tbi -P GADB/Annotationtracks/hg38_lifted/FANTOM5/latest/basic/human.timecourse.hCAGE/bed6/hg38/	http://fantom.gsc.riken.jp/5/	http://fantom.gsc.riken.jp/5/datafiles/latest/basic/human.timecourse.hCAGE/293SLAM%2520rinderpest%2520infection%252c%252000hr%252c%2520biol_rep1.CNhs14406.13541-145H4.hg19.ctss.bed.gz	wget https://tf.lisanwanglab.org/GADB/Annotationtracks/Downloads/FANTOM5/basic/human.timecourse.hCAGE/293SLAM%20rinderpest%20infection%2c%2000hr%2c%20biol_rep1.CNhs14406.13541-145H4.hg19.ctss.bed.bgz -P GADB/Annotationtracks/Downloads/FANTOM5/basic/human.timecourse.hCAGE/	f5078df7002a0efe264293ec06feb00b	Transcription Start Sites	hCAGE CAGE TSS	293SLAM rinderpest infection, 00hr, biol_rep1	Renal
NGFA000858	FANTOM5	293SLAM%20rinderpest%20infection%2c%2000hr%2c%20biol_rep2.CNhs14407.13542-145H5.hg19.ctss.bed.gz	1492209	1492209	CAGE TSS	hg19	293SLAM	timecourse	FF:13542-145H5	Urinary	Not applicable	Not applicable	Not applicable	Not applicable	hCAGE	bed bed6	17267077	GADB/Annotationtracks/FANTOM5/latest/basic/human.timecourse.hCAGE/bed6/hg19	6/30/2018	4/23/2012	8/1/2018	https://tf.lisanwanglab.org/GADB/Annotationtracks/FANTOM5/latest/basic/human.timecourse.hCAGE/bed6/hg19/293SLAM%2520rinderpest%2520infection%252c%252000hr%252c%2520biol_rep2.CNhs14407.13542-145H5.hg19.ctss.bed.gz	1c15ebdd8de88e5e38ab2f0791ff33a6	wget https://tf.lisanwanglab.org/GADB/Annotationtracks/FANTOM5/latest/basic/human.timecourse.hCAGE/bed6/hg19/293SLAM%2520rinderpest%2520infection%252c%252000hr%252c%2520biol_rep2.CNhs14407.13542-145H5.hg19.ctss.bed.gz -P GADB/Annotationtracks/FANTOM5/latest/basic/human.timecourse.hCAGE/bed6/hg19/	wget https://tf.lisanwanglab.org/GADB/Annotationtracks/FANTOM5/latest/basic/human.timecourse.hCAGE/bed6/hg19/293SLAM%2520rinderpest%2520infection%252c%252000hr%252c%2520biol_rep2.CNhs14407.13542-145H5.hg19.ctss.bed.gz.tbi -P GADB/Annotationtracks/FANTOM5/latest/basic/human.timecourse.hCAGE/bed6/hg19/	http://fantom.gsc.riken.jp/5/	http://fantom.gsc.riken.jp/5/datafiles/latest/basic/human.timecourse.hCAGE/293SLAM%2520rinderpest%2520infection%252c%252000hr%252c%2520biol_rep2.CNhs14407.13542-145H5.hg19.ctss.bed.gz	wget https://tf.lisanwanglab.org/GADB/Annotationtracks/Downloads/FANTOM5/basic/human.timecourse.hCAGE/293SLAM%20rinderpest%20infection%2c%2000hr%2c%20biol_rep2.CNhs14407.13542-145H5.hg19.ctss.bed.bgz -P GADB/Annotationtracks/Downloads/FANTOM5/basic/human.timecourse.hCAGE/	1c15ebdd8de88e5e38ab2f0791ff33a6	Transcription Start Sites	hCAGE CAGE TSS	293SLAM rinderpest infection, 00hr, biol_rep2	Renal
NGFA003113	FANTOM5-lifted	293SLAM%20rinderpest%20infection%2c%2000hr%2c%20biol_rep2.CNhs14407.13542-145H5.hg19.ctss.lifted.bed.gz	1492124	1492124	CAGE TSS	hg38-lifted	293SLAM	timecourse	FF:13542-145H5	Urinary	Not applicable	Not applicable	Not applicable	Not applicable	hCAGE	bed bed6-lifted	25959101	GADB/Annotationtracks/hg38_lifted/FANTOM5/latest/basic/human.timecourse.hCAGE/bed6/hg38	6/30/2018	4/23/2012	4/1/2019	https://tf.lisanwanglab.org/GADB/Annotationtracks/hg38_lifted/FANTOM5/latest/basic/human.timecourse.hCAGE/bed6/hg38/293SLAM%2520rinderpest%2520infection%252c%252000hr%252c%2520biol_rep2.CNhs14407.13542-145H5.hg19.ctss.lifted.bed.gz	cc8acb433432343c2a185a8e63e29a54	wget https://tf.lisanwanglab.org/GADB/Annotationtracks/hg38_lifted/FANTOM5/latest/basic/human.timecourse.hCAGE/bed6/hg38/293SLAM%2520rinderpest%2520infection%252c%252000hr%252c%2520biol_rep2.CNhs14407.13542-145H5.hg19.ctss.lifted.bed.gz -P GADB/Annotationtracks/hg38_lifted/FANTOM5/latest/basic/human.timecourse.hCAGE/bed6/hg38/	wget https://tf.lisanwanglab.org/GADB/Annotationtracks/hg38_lifted/FANTOM5/latest/basic/human.timecourse.hCAGE/bed6/hg38/293SLAM%2520rinderpest%2520infection%252c%252000hr%252c%2520biol_rep2.CNhs14407.13542-145H5.hg19.ctss.lifted.bed.gz.tbi -P GADB/Annotationtracks/hg38_lifted/FANTOM5/latest/basic/human.timecourse.hCAGE/bed6/hg38/	http://fantom.gsc.riken.jp/5/	http://fantom.gsc.riken.jp/5/datafiles/latest/basic/human.timecourse.hCAGE/293SLAM%2520rinderpest%2520infection%252c%252000hr%252c%2520biol_rep2.CNhs14407.13542-145H5.hg19.ctss.bed.gz	wget https://tf.lisanwanglab.org/GADB/Annotationtracks/Downloads/FANTOM5/basic/human.timecourse.hCAGE/293SLAM%20rinderpest%20infection%2c%2000hr%2c%20biol_rep2.CNhs14407.13542-145H5.hg19.ctss.bed.bgz -P GADB/Annotationtracks/Downloads/FANTOM5/basic/human.timecourse.hCAGE/	1c15ebdd8de88e5e38ab2f0791ff33a6	Transcription Start Sites	hCAGE CAGE TSS	293SLAM rinderpest infection, 00hr, biol_rep2	Renal
NGFA000859	FANTOM5	293SLAM%20rinderpest%20infection%2c%2000hr%2c%20biol_rep3.CNhs14408.13543-145H6.hg19.ctss.bed.gz	1710801	1710801	CAGE TSS	hg19	293SLAM	timecourse	FF:13543-145H6	Urinary	Not applicable	Not applicable	Not applicable	Not applicable	hCAGE	bed bed6	19877562	GADB/Annotationtracks/FANTOM5/latest/basic/human.timecourse.hCAGE/bed6/hg19	6/30/2018	4/23/2012	8/1/2018	https://tf.lisanwanglab.org/GADB/Annotationtracks/FANTOM5/latest/basic/human.timecourse.hCAGE/bed6/hg19/293SLAM%2520rinderpest%2520infection%252c%252000hr%252c%2520biol_rep3.CNhs14408.13543-145H6.hg19.ctss.bed.gz	693e72782a8efa79aa849c6af4976ad8	wget https://tf.lisanwanglab.org/GADB/Annotationtracks/FANTOM5/latest/basic/human.timecourse.hCAGE/bed6/hg19/293SLAM%2520rinderpest%2520infection%252c%252000hr%252c%2520biol_rep3.CNhs14408.13543-145H6.hg19.ctss.bed.gz -P GADB/Annotationtracks/FANTOM5/latest/basic/human.timecourse.hCAGE/bed6/hg19/	wget https://tf.lisanwanglab.org/GADB/Annotationtracks/FANTOM5/latest/basic/human.timecourse.hCAGE/bed6/hg19/293SLAM%2520rinderpest%2520infection%252c%252000hr%252c%2520biol_rep3.CNhs14408.13543-145H6.hg19.ctss.bed.gz.tbi -P GADB/Annotationtracks/FANTOM5/latest/basic/human.timecourse.hCAGE/bed6/hg19/	http://fantom.gsc.riken.jp/5/	http://fantom.gsc.riken.jp/5/datafiles/latest/basic/human.timecourse.hCAGE/293SLAM%2520rinderpest%2520infection%252c%252000hr%252c%2520biol_rep3.CNhs14408.13543-145H6.hg19.ctss.bed.gz	wget https://tf.lisanwanglab.org/GADB/Annotationtracks/Downloads/FANTOM5/basic/human.timecourse.hCAGE/293SLAM%20rinderpest%20infection%2c%2000hr%2c%20biol_rep3.CNhs14408.13543-145H6.hg19.ctss.bed.bgz -P GADB/Annotationtracks/Downloads/FANTOM5/basic/human.timecourse.hCAGE/	693e72782a8efa79aa849c6af4976ad8	Transcription Start Sites	hCAGE CAGE TSS	293SLAM rinderpest infection, 00hr, biol_rep3	Renal
NGFA003114	FANTOM5-lifted	293SLAM%20rinderpest%20infection%2c%2000hr%2c%20biol_rep3.CNhs14408.13543-145H6.hg19.ctss.lifted.bed.gz	1710706	1710706	CAGE TSS	hg38-lifted	293SLAM	timecourse	FF:13543-145H6	Urinary	Not applicable	Not applicable	Not applicable	Not applicable	hCAGE	bed bed6-lifted	29952601	GADB/Annotationtracks/hg38_lifted/FANTOM5/latest/basic/human.timecourse.hCAGE/bed6/hg38	6/30/2018	4/23/2012	4/1/2019	https://tf.lisanwanglab.org/GADB/Annotationtracks/hg38_lifted/FANTOM5/latest/basic/human.timecourse.hCAGE/bed6/hg38/293SLAM%2520rinderpest%2520infection%252c%252000hr%252c%2520biol_rep3.CNhs14408.13543-145H6.hg19.ctss.lifted.bed.gz	bf97062d619a938e0378c421e9dca495	wget https://tf.lisanwanglab.org/GADB/Annotationtracks/hg38_lifted/FANTOM5/latest/basic/human.timecourse.hCAGE/bed6/hg38/293SLAM%2520rinderpest%2520infection%252c%252000hr%252c%2520biol_rep3.CNhs14408.13543-145H6.hg19.ctss.lifted.bed.gz -P GADB/Annotationtracks/hg38_lifted/FANTOM5/latest/basic/human.timecourse.hCAGE/bed6/hg38/	wget https://tf.lisanwanglab.org/GADB/Annotationtracks/hg38_lifted/FANTOM5/latest/basic/human.timecourse.hCAGE/bed6/hg38/293SLAM%2520rinderpest%2520infection%252c%252000hr%252c%2520biol_rep3.CNhs14408.13543-145H6.hg19.ctss.lifted.bed.gz.tbi -P GADB/Annotationtracks/hg38_lifted/FANTOM5/latest/basic/human.timecourse.hCAGE/bed6/hg38/	http://fantom.gsc.riken.jp/5/	http://fantom.gsc.riken.jp/5/datafiles/latest/basic/human.timecourse.hCAGE/293SLAM%2520rinderpest%2520infection%252c%252000hr%252c%2520biol_rep3.CNhs14408.13543-145H6.hg19.ctss.bed.gz	wget https://tf.lisanwanglab.org/GADB/Annotationtracks/Downloads/FANTOM5/basic/human.timecourse.hCAGE/293SLAM%20rinderpest%20infection%2c%2000hr%2c%20biol_rep3.CNhs14408.13543-145H6.hg19.ctss.bed.bgz -P GADB/Annotationtracks/Downloads/FANTOM5/basic/human.timecourse.hCAGE/	693e72782a8efa79aa849c6af4976ad8	Transcription Start Sites	hCAGE CAGE TSS	293SLAM rinderpest infection, 00hr, biol_rep3	Renal
NGFA000860	FANTOM5	293SLAM%20rinderpest%20infection%2c%2006hr%2c%20biol_rep1.CNhs14410.13544-145H7.hg19.ctss.bed.gz	1471502	1471502	CAGE TSS	hg19	293SLAM	timecourse	FF:13544-145H7	Urinary	Not applicable	Not applicable	Not applicable	Not applicable	hCAGE	bed bed6	17158477	GADB/Annotationtracks/FANTOM5/latest/basic/human.timecourse.hCAGE/bed6/hg19	6/30/2018	4/23/2012	8/1/2018	https://tf.lisanwanglab.org/GADB/Annotationtracks/FANTOM5/latest/basic/human.timecourse.hCAGE/bed6/hg19/293SLAM%2520rinderpest%2520infection%252c%252006hr%252c%2520biol_rep1.CNhs14410.13544-145H7.hg19.ctss.bed.gz	50bb243fca0f30685ec3ec1235865735	wget https://tf.lisanwanglab.org/GADB/Annotationtracks/FANTOM5/latest/basic/human.timecourse.hCAGE/bed6/hg19/293SLAM%2520rinderpest%2520infection%252c%252006hr%252c%2520biol_rep1.CNhs14410.13544-145H7.hg19.ctss.bed.gz -P GADB/Annotationtracks/FANTOM5/latest/basic/human.timecourse.hCAGE/bed6/hg19/	wget https://tf.lisanwanglab.org/GADB/Annotationtracks/FANTOM5/latest/basic/human.timecourse.hCAGE/bed6/hg19/293SLAM%2520rinderpest%2520infection%252c%252006hr%252c%2520biol_rep1.CNhs14410.13544-145H7.hg19.ctss.bed.gz.tbi -P GADB/Annotationtracks/FANTOM5/latest/basic/human.timecourse.hCAGE/bed6/hg19/	http://fantom.gsc.riken.jp/5/	http://fantom.gsc.riken.jp/5/datafiles/latest/basic/human.timecourse.hCAGE/293SLAM%2520rinderpest%2520infection%252c%252006hr%252c%2520biol_rep1.CNhs14410.13544-145H7.hg19.ctss.bed.gz	wget https://tf.lisanwanglab.org/GADB/Annotationtracks/Downloads/FANTOM5/basic/human.timecourse.hCAGE/293SLAM%20rinderpest%20infection%2c%2006hr%2c%20biol_rep1.CNhs14410.13544-145H7.hg19.ctss.bed.bgz -P GADB/Annotationtracks/Downloads/FANTOM5/basic/human.timecourse.hCAGE/	50bb243fca0f30685ec3ec1235865735	Transcription Start Sites	hCAGE CAGE TSS	293SLAM rinderpest infection, 06hr, biol_rep1	Renal
NGFA003115	FANTOM5-lifted	293SLAM%20rinderpest%20infection%2c%2006hr%2c%20biol_rep1.CNhs14410.13544-145H7.hg19.ctss.lifted.bed.gz	1471413	1471413	CAGE TSS	hg38-lifted	293SLAM	timecourse	FF:13544-145H7	Urinary	Not applicable	Not applicable	Not applicable	Not applicable	hCAGE	bed bed6-lifted	25926500	GADB/Annotationtracks/hg38_lifted/FANTOM5/latest/basic/human.timecourse.hCAGE/bed6/hg38	6/30/2018	4/23/2012	4/1/2019	https://tf.lisanwanglab.org/GADB/Annotationtracks/hg38_lifted/FANTOM5/latest/basic/human.timecourse.hCAGE/bed6/hg38/293SLAM%2520rinderpest%2520infection%252c%252006hr%252c%2520biol_rep1.CNhs14410.13544-145H7.hg19.ctss.lifted.bed.gz	cd8782580273c059d4de8f20e3796a2d	wget https://tf.lisanwanglab.org/GADB/Annotationtracks/hg38_lifted/FANTOM5/latest/basic/human.timecourse.hCAGE/bed6/hg38/293SLAM%2520rinderpest%2520infection%252c%252006hr%252c%2520biol_rep1.CNhs14410.13544-145H7.hg19.ctss.lifted.bed.gz -P GADB/Annotationtracks/hg38_lifted/FANTOM5/latest/basic/human.timecourse.hCAGE/bed6/hg38/	wget https://tf.lisanwanglab.org/GADB/Annotationtracks/hg38_lifted/FANTOM5/latest/basic/human.timecourse.hCAGE/bed6/hg38/293SLAM%2520rinderpest%2520infection%252c%252006hr%252c%2520biol_rep1.CNhs14410.13544-145H7.hg19.ctss.lifted.bed.gz.tbi -P GADB/Annotationtracks/hg38_lifted/FANTOM5/latest/basic/human.timecourse.hCAGE/bed6/hg38/	http://fantom.gsc.riken.jp/5/	http://fantom.gsc.riken.jp/5/datafiles/latest/basic/human.timecourse.hCAGE/293SLAM%2520rinderpest%2520infection%252c%252006hr%252c%2520biol_rep1.CNhs14410.13544-145H7.hg19.ctss.bed.gz	wget https://tf.lisanwanglab.org/GADB/Annotationtracks/Downloads/FANTOM5/basic/human.timecourse.hCAGE/293SLAM%20rinderpest%20infection%2c%2006hr%2c%20biol_rep1.CNhs14410.13544-145H7.hg19.ctss.bed.bgz -P GADB/Annotationtracks/Downloads/FANTOM5/basic/human.timecourse.hCAGE/	50bb243fca0f30685ec3ec1235865735	Transcription Start Sites	hCAGE CAGE TSS	293SLAM rinderpest infection, 06hr, biol_rep1	Renal
NGFA000861	FANTOM5	293SLAM%20rinderpest%20infection%2c%2006hr%2c%20biol_rep2.CNhs14411.13545-145H8.hg19.ctss.bed.gz	1500136	1500136	CAGE TSS	hg19	293SLAM	timecourse	FF:13545-145H8	Urinary	Not applicable	Not applicable	Not applicable	Not applicable	hCAGE	bed bed6	17525461	GADB/Annotationtracks/FANTOM5/latest/basic/human.timecourse.hCAGE/bed6/hg19	6/30/2018	4/23/2012	8/1/2018	https://tf.lisanwanglab.org/GADB/Annotationtracks/FANTOM5/latest/basic/human.timecourse.hCAGE/bed6/hg19/293SLAM%2520rinderpest%2520infection%252c%252006hr%252c%2520biol_rep2.CNhs14411.13545-145H8.hg19.ctss.bed.gz	8f29662f9c59b3a1400a2a35ff71b0bf	wget https://tf.lisanwanglab.org/GADB/Annotationtracks/FANTOM5/latest/basic/human.timecourse.hCAGE/bed6/hg19/293SLAM%2520rinderpest%2520infection%252c%252006hr%252c%2520biol_rep2.CNhs14411.13545-145H8.hg19.ctss.bed.gz -P GADB/Annotationtracks/FANTOM5/latest/basic/human.timecourse.hCAGE/bed6/hg19/	wget https://tf.lisanwanglab.org/GADB/Annotationtracks/FANTOM5/latest/basic/human.timecourse.hCAGE/bed6/hg19/293SLAM%2520rinderpest%2520infection%252c%252006hr%252c%2520biol_rep2.CNhs14411.13545-145H8.hg19.ctss.bed.gz.tbi -P GADB/Annotationtracks/FANTOM5/latest/basic/human.timecourse.hCAGE/bed6/hg19/	http://fantom.gsc.riken.jp/5/	http://fantom.gsc.riken.jp/5/datafiles/latest/basic/human.timecourse.hCAGE/293SLAM%2520rinderpest%2520infection%252c%252006hr%252c%2520biol_rep2.CNhs14411.13545-145H8.hg19.ctss.bed.gz	wget https://tf.lisanwanglab.org/GADB/Annotationtracks/Downloads/FANTOM5/basic/human.timecourse.hCAGE/293SLAM%20rinderpest%20infection%2c%2006hr%2c%20biol_rep2.CNhs14411.13545-145H8.hg19.ctss.bed.bgz -P GADB/Annotationtracks/Downloads/FANTOM5/basic/human.timecourse.hCAGE/	8f29662f9c59b3a1400a2a35ff71b0bf	Transcription Start Sites	hCAGE CAGE TSS	293SLAM rinderpest infection, 06hr, biol_rep2	Renal
NGFA003116	FANTOM5-lifted	293SLAM%20rinderpest%20infection%2c%2006hr%2c%20biol_rep2.CNhs14411.13545-145H8.hg19.ctss.lifted.bed.gz	1500047	1500047	CAGE TSS	hg38-lifted	293SLAM	timecourse	FF:13545-145H8	Urinary	Not applicable	Not applicable	Not applicable	Not applicable	hCAGE	bed bed6-lifted	26510014	GADB/Annotationtracks/hg38_lifted/FANTOM5/latest/basic/human.timecourse.hCAGE/bed6/hg38	6/30/2018	4/23/2012	4/1/2019	https://tf.lisanwanglab.org/GADB/Annotationtracks/hg38_lifted/FANTOM5/latest/basic/human.timecourse.hCAGE/bed6/hg38/293SLAM%2520rinderpest%2520infection%252c%252006hr%252c%2520biol_rep2.CNhs14411.13545-145H8.hg19.ctss.lifted.bed.gz	67638273447a2e87d07ed8fc961165d9	wget https://tf.lisanwanglab.org/GADB/Annotationtracks/hg38_lifted/FANTOM5/latest/basic/human.timecourse.hCAGE/bed6/hg38/293SLAM%2520rinderpest%2520infection%252c%252006hr%252c%2520biol_rep2.CNhs14411.13545-145H8.hg19.ctss.lifted.bed.gz -P GADB/Annotationtracks/hg38_lifted/FANTOM5/latest/basic/human.timecourse.hCAGE/bed6/hg38/	wget https://tf.lisanwanglab.org/GADB/Annotationtracks/hg38_lifted/FANTOM5/latest/basic/human.timecourse.hCAGE/bed6/hg38/293SLAM%2520rinderpest%2520infection%252c%252006hr%252c%2520biol_rep2.CNhs14411.13545-145H8.hg19.ctss.lifted.bed.gz.tbi -P GADB/Annotationtracks/hg38_lifted/FANTOM5/latest/basic/human.timecourse.hCAGE/bed6/hg38/	http://fantom.gsc.riken.jp/5/	http://fantom.gsc.riken.jp/5/datafiles/latest/basic/human.timecourse.hCAGE/293SLAM%2520rinderpest%2520infection%252c%252006hr%252c%2520biol_rep2.CNhs14411.13545-145H8.hg19.ctss.bed.gz	wget https://tf.lisanwanglab.org/GADB/Annotationtracks/Downloads/FANTOM5/basic/human.timecourse.hCAGE/293SLAM%20rinderpest%20infection%2c%2006hr%2c%20biol_rep2.CNhs14411.13545-145H8.hg19.ctss.bed.bgz -P GADB/Annotationtracks/Downloads/FANTOM5/basic/human.timecourse.hCAGE/	8f29662f9c59b3a1400a2a35ff71b0bf	Transcription Start Sites	hCAGE CAGE TSS	293SLAM rinderpest infection, 06hr, biol_rep2	Renal
NGFA000862	FANTOM5	293SLAM%20rinderpest%20infection%2c%2006hr%2c%20biol_rep3.CNhs14412.13546-145H9.hg19.ctss.bed.gz	1711939	1711939	CAGE TSS	hg19	293SLAM	timecourse	FF:13546-145H9	Urinary	Not applicable	Not applicable	Not applicable	Not applicable	hCAGE	bed bed6	19996493	GADB/Annotationtracks/FANTOM5/latest/basic/human.timecourse.hCAGE/bed6/hg19	6/30/2018	4/23/2012	8/1/2018	https://tf.lisanwanglab.org/GADB/Annotationtracks/FANTOM5/latest/basic/human.timecourse.hCAGE/bed6/hg19/293SLAM%2520rinderpest%2520infection%252c%252006hr%252c%2520biol_rep3.CNhs14412.13546-145H9.hg19.ctss.bed.gz	628b906111490ea2bc21f0100ab85d33	wget https://tf.lisanwanglab.org/GADB/Annotationtracks/FANTOM5/latest/basic/human.timecourse.hCAGE/bed6/hg19/293SLAM%2520rinderpest%2520infection%252c%252006hr%252c%2520biol_rep3.CNhs14412.13546-145H9.hg19.ctss.bed.gz -P GADB/Annotationtracks/FANTOM5/latest/basic/human.timecourse.hCAGE/bed6/hg19/	wget https://tf.lisanwanglab.org/GADB/Annotationtracks/FANTOM5/latest/basic/human.timecourse.hCAGE/bed6/hg19/293SLAM%2520rinderpest%2520infection%252c%252006hr%252c%2520biol_rep3.CNhs14412.13546-145H9.hg19.ctss.bed.gz.tbi -P GADB/Annotationtracks/FANTOM5/latest/basic/human.timecourse.hCAGE/bed6/hg19/	http://fantom.gsc.riken.jp/5/	http://fantom.gsc.riken.jp/5/datafiles/latest/basic/human.timecourse.hCAGE/293SLAM%2520rinderpest%2520infection%252c%252006hr%252c%2520biol_rep3.CNhs14412.13546-145H9.hg19.ctss.bed.gz	wget https://tf.lisanwanglab.org/GADB/Annotationtracks/Downloads/FANTOM5/basic/human.timecourse.hCAGE/293SLAM%20rinderpest%20infection%2c%2006hr%2c%20biol_rep3.CNhs14412.13546-145H9.hg19.ctss.bed.bgz -P GADB/Annotationtracks/Downloads/FANTOM5/basic/human.timecourse.hCAGE/	628b906111490ea2bc21f0100ab85d33	Transcription Start Sites	hCAGE CAGE TSS	293SLAM rinderpest infection, 06hr, biol_rep3	Renal
NGFA003117	FANTOM5-lifted	293SLAM%20rinderpest%20infection%2c%2006hr%2c%20biol_rep3.CNhs14412.13546-145H9.hg19.ctss.lifted.bed.gz	1711847	1711847	CAGE TSS	hg38-lifted	293SLAM	timecourse	FF:13546-145H9	Urinary	Not applicable	Not applicable	Not applicable	Not applicable	hCAGE	bed bed6-lifted	30249615	GADB/Annotationtracks/hg38_lifted/FANTOM5/latest/basic/human.timecourse.hCAGE/bed6/hg38	6/30/2018	4/23/2012	4/1/2019	https://tf.lisanwanglab.org/GADB/Annotationtracks/hg38_lifted/FANTOM5/latest/basic/human.timecourse.hCAGE/bed6/hg38/293SLAM%2520rinderpest%2520infection%252c%252006hr%252c%2520biol_rep3.CNhs14412.13546-145H9.hg19.ctss.lifted.bed.gz	d27f84cda4b873aa9e764fde6147c216	wget https://tf.lisanwanglab.org/GADB/Annotationtracks/hg38_lifted/FANTOM5/latest/basic/human.timecourse.hCAGE/bed6/hg38/293SLAM%2520rinderpest%2520infection%252c%252006hr%252c%2520biol_rep3.CNhs14412.13546-145H9.hg19.ctss.lifted.bed.gz -P GADB/Annotationtracks/hg38_lifted/FANTOM5/latest/basic/human.timecourse.hCAGE/bed6/hg38/	wget https://tf.lisanwanglab.org/GADB/Annotationtracks/hg38_lifted/FANTOM5/latest/basic/human.timecourse.hCAGE/bed6/hg38/293SLAM%2520rinderpest%2520infection%252c%252006hr%252c%2520biol_rep3.CNhs14412.13546-145H9.hg19.ctss.lifted.bed.gz.tbi -P GADB/Annotationtracks/hg38_lifted/FANTOM5/latest/basic/human.timecourse.hCAGE/bed6/hg38/	http://fantom.gsc.riken.jp/5/	http://fantom.gsc.riken.jp/5/datafiles/latest/basic/human.timecourse.hCAGE/293SLAM%2520rinderpest%2520infection%252c%252006hr%252c%2520biol_rep3.CNhs14412.13546-145H9.hg19.ctss.bed.gz	wget https://tf.lisanwanglab.org/GADB/Annotationtracks/Downloads/FANTOM5/basic/human.timecourse.hCAGE/293SLAM%20rinderpest%20infection%2c%2006hr%2c%20biol_rep3.CNhs14412.13546-145H9.hg19.ctss.bed.bgz -P GADB/Annotationtracks/Downloads/FANTOM5/basic/human.timecourse.hCAGE/	628b906111490ea2bc21f0100ab85d33	Transcription Start Sites	hCAGE CAGE TSS	293SLAM rinderpest infection, 06hr, biol_rep3	Renal
NGFA000863	FANTOM5	293SLAM%20rinderpest%20infection%2c%2012hr%2c%20biol_rep1.CNhs14413.13547-145I1.hg19.ctss.bed.gz	2056918	2056918	CAGE TSS	hg19	293SLAM	timecourse	FF:13547-145I1	Urinary	Not applicable	Not applicable	Not applicable	Not applicable	hCAGE	bed bed6	24051990	GADB/Annotationtracks/FANTOM5/latest/basic/human.timecourse.hCAGE/bed6/hg19	6/30/2018	4/23/2012	8/1/2018	https://tf.lisanwanglab.org/GADB/Annotationtracks/FANTOM5/latest/basic/human.timecourse.hCAGE/bed6/hg19/293SLAM%2520rinderpest%2520infection%252c%252012hr%252c%2520biol_rep1.CNhs14413.13547-145I1.hg19.ctss.bed.gz	7bc727899e785410da78e69bb3dcc74d	wget https://tf.lisanwanglab.org/GADB/Annotationtracks/FANTOM5/latest/basic/human.timecourse.hCAGE/bed6/hg19/293SLAM%2520rinderpest%2520infection%252c%252012hr%252c%2520biol_rep1.CNhs14413.13547-145I1.hg19.ctss.bed.gz -P GADB/Annotationtracks/FANTOM5/latest/basic/human.timecourse.hCAGE/bed6/hg19/	wget https://tf.lisanwanglab.org/GADB/Annotationtracks/FANTOM5/latest/basic/human.timecourse.hCAGE/bed6/hg19/293SLAM%2520rinderpest%2520infection%252c%252012hr%252c%2520biol_rep1.CNhs14413.13547-145I1.hg19.ctss.bed.gz.tbi -P GADB/Annotationtracks/FANTOM5/latest/basic/human.timecourse.hCAGE/bed6/hg19/	http://fantom.gsc.riken.jp/5/	http://fantom.gsc.riken.jp/5/datafiles/latest/basic/human.timecourse.hCAGE/293SLAM%2520rinderpest%2520infection%252c%252012hr%252c%2520biol_rep1.CNhs14413.13547-145I1.hg19.ctss.bed.gz	wget https://tf.lisanwanglab.org/GADB/Annotationtracks/Downloads/FANTOM5/basic/human.timecourse.hCAGE/293SLAM%20rinderpest%20infection%2c%2012hr%2c%20biol_rep1.CNhs14413.13547-145I1.hg19.ctss.bed.bgz -P GADB/Annotationtracks/Downloads/FANTOM5/basic/human.timecourse.hCAGE/	7bc727899e785410da78e69bb3dcc74d	Transcription Start Sites	hCAGE CAGE TSS	293SLAM rinderpest infection, 12hr, biol_rep1	Renal
NGFA003118	FANTOM5-lifted	293SLAM%20rinderpest%20infection%2c%2012hr%2c%20biol_rep1.CNhs14413.13547-145I1.hg19.ctss.lifted.bed.gz	2056788	2056788	CAGE TSS	hg38-lifted	293SLAM	timecourse	FF:13547-145I1	Urinary	Not applicable	Not applicable	Not applicable	Not applicable	hCAGE	bed bed6-lifted	36387253	GADB/Annotationtracks/hg38_lifted/FANTOM5/latest/basic/human.timecourse.hCAGE/bed6/hg38	6/30/2018	4/23/2012	4/1/2019	https://tf.lisanwanglab.org/GADB/Annotationtracks/hg38_lifted/FANTOM5/latest/basic/human.timecourse.hCAGE/bed6/hg38/293SLAM%2520rinderpest%2520infection%252c%252012hr%252c%2520biol_rep1.CNhs14413.13547-145I1.hg19.ctss.lifted.bed.gz	75c9911cc4132063df3282babe13a830	wget https://tf.lisanwanglab.org/GADB/Annotationtracks/hg38_lifted/FANTOM5/latest/basic/human.timecourse.hCAGE/bed6/hg38/293SLAM%2520rinderpest%2520infection%252c%252012hr%252c%2520biol_rep1.CNhs14413.13547-145I1.hg19.ctss.lifted.bed.gz -P GADB/Annotationtracks/hg38_lifted/FANTOM5/latest/basic/human.timecourse.hCAGE/bed6/hg38/	wget https://tf.lisanwanglab.org/GADB/Annotationtracks/hg38_lifted/FANTOM5/latest/basic/human.timecourse.hCAGE/bed6/hg38/293SLAM%2520rinderpest%2520infection%252c%252012hr%252c%2520biol_rep1.CNhs14413.13547-145I1.hg19.ctss.lifted.bed.gz.tbi -P GADB/Annotationtracks/hg38_lifted/FANTOM5/latest/basic/human.timecourse.hCAGE/bed6/hg38/	http://fantom.gsc.riken.jp/5/	http://fantom.gsc.riken.jp/5/datafiles/latest/basic/human.timecourse.hCAGE/293SLAM%2520rinderpest%2520infection%252c%252012hr%252c%2520biol_rep1.CNhs14413.13547-145I1.hg19.ctss.bed.gz	wget https://tf.lisanwanglab.org/GADB/Annotationtracks/Downloads/FANTOM5/basic/human.timecourse.hCAGE/293SLAM%20rinderpest%20infection%2c%2012hr%2c%20biol_rep1.CNhs14413.13547-145I1.hg19.ctss.bed.bgz -P GADB/Annotationtracks/Downloads/FANTOM5/basic/human.timecourse.hCAGE/	7bc727899e785410da78e69bb3dcc74d	Transcription Start Sites	hCAGE CAGE TSS	293SLAM rinderpest infection, 12hr, biol_rep1	Renal
NGFA000864	FANTOM5	293SLAM%20rinderpest%20infection%2c%2012hr%2c%20biol_rep2.CNhs14414.13548-145I2.hg19.ctss.bed.gz	1599735	1599735	CAGE TSS	hg19	293SLAM	timecourse	FF:13548-145I2	Urinary	Not applicable	Not applicable	Not applicable	Not applicable	hCAGE	bed bed6	18730155	GADB/Annotationtracks/FANTOM5/latest/basic/human.timecourse.hCAGE/bed6/hg19	6/30/2018	4/23/2012	8/1/2018	https://tf.lisanwanglab.org/GADB/Annotationtracks/FANTOM5/latest/basic/human.timecourse.hCAGE/bed6/hg19/293SLAM%2520rinderpest%2520infection%252c%252012hr%252c%2520biol_rep2.CNhs14414.13548-145I2.hg19.ctss.bed.gz	0e55c71457d938c58fe3ecbd322776ed	wget https://tf.lisanwanglab.org/GADB/Annotationtracks/FANTOM5/latest/basic/human.timecourse.hCAGE/bed6/hg19/293SLAM%2520rinderpest%2520infection%252c%252012hr%252c%2520biol_rep2.CNhs14414.13548-145I2.hg19.ctss.bed.gz -P GADB/Annotationtracks/FANTOM5/latest/basic/human.timecourse.hCAGE/bed6/hg19/	wget https://tf.lisanwanglab.org/GADB/Annotationtracks/FANTOM5/latest/basic/human.timecourse.hCAGE/bed6/hg19/293SLAM%2520rinderpest%2520infection%252c%252012hr%252c%2520biol_rep2.CNhs14414.13548-145I2.hg19.ctss.bed.gz.tbi -P GADB/Annotationtracks/FANTOM5/latest/basic/human.timecourse.hCAGE/bed6/hg19/	http://fantom.gsc.riken.jp/5/	http://fantom.gsc.riken.jp/5/datafiles/latest/basic/human.timecourse.hCAGE/293SLAM%2520rinderpest%2520infection%252c%252012hr%252c%2520biol_rep2.CNhs14414.13548-145I2.hg19.ctss.bed.gz	wget https://tf.lisanwanglab.org/GADB/Annotationtracks/Downloads/FANTOM5/basic/human.timecourse.hCAGE/293SLAM%20rinderpest%20infection%2c%2012hr%2c%20biol_rep2.CNhs14414.13548-145I2.hg19.ctss.bed.bgz -P GADB/Annotationtracks/Downloads/FANTOM5/basic/human.timecourse.hCAGE/	0e55c71457d938c58fe3ecbd322776ed	Transcription Start Sites	hCAGE CAGE TSS	293SLAM rinderpest infection, 12hr, biol_rep2	Renal
NGFA003119	FANTOM5-lifted	293SLAM%20rinderpest%20infection%2c%2012hr%2c%20biol_rep2.CNhs14414.13548-145I2.hg19.ctss.lifted.bed.gz	1599650	1599650	CAGE TSS	hg38-lifted	293SLAM	timecourse	FF:13548-145I2	Urinary	Not applicable	Not applicable	Not applicable	Not applicable	hCAGE	bed bed6-lifted	28374678	GADB/Annotationtracks/hg38_lifted/FANTOM5/latest/basic/human.timecourse.hCAGE/bed6/hg38	6/30/2018	4/23/2012	4/1/2019	https://tf.lisanwanglab.org/GADB/Annotationtracks/hg38_lifted/FANTOM5/latest/basic/human.timecourse.hCAGE/bed6/hg38/293SLAM%2520rinderpest%2520infection%252c%252012hr%252c%2520biol_rep2.CNhs14414.13548-145I2.hg19.ctss.lifted.bed.gz	9c4c6f0247620fe09517bf803db15bc5	wget https://tf.lisanwanglab.org/GADB/Annotationtracks/hg38_lifted/FANTOM5/latest/basic/human.timecourse.hCAGE/bed6/hg38/293SLAM%2520rinderpest%2520infection%252c%252012hr%252c%2520biol_rep2.CNhs14414.13548-145I2.hg19.ctss.lifted.bed.gz -P GADB/Annotationtracks/hg38_lifted/FANTOM5/latest/basic/human.timecourse.hCAGE/bed6/hg38/	wget https://tf.lisanwanglab.org/GADB/Annotationtracks/hg38_lifted/FANTOM5/latest/basic/human.timecourse.hCAGE/bed6/hg38/293SLAM%2520rinderpest%2520infection%252c%252012hr%252c%2520biol_rep2.CNhs14414.13548-145I2.hg19.ctss.lifted.bed.gz.tbi -P GADB/Annotationtracks/hg38_lifted/FANTOM5/latest/basic/human.timecourse.hCAGE/bed6/hg38/	http://fantom.gsc.riken.jp/5/	http://fantom.gsc.riken.jp/5/datafiles/latest/basic/human.timecourse.hCAGE/293SLAM%2520rinderpest%2520infection%252c%252012hr%252c%2520biol_rep2.CNhs14414.13548-145I2.hg19.ctss.bed.gz	wget https://tf.lisanwanglab.org/GADB/Annotationtracks/Downloads/FANTOM5/basic/human.timecourse.hCAGE/293SLAM%20rinderpest%20infection%2c%2012hr%2c%20biol_rep2.CNhs14414.13548-145I2.hg19.ctss.bed.bgz -P GADB/Annotationtracks/Downloads/FANTOM5/basic/human.timecourse.hCAGE/	0e55c71457d938c58fe3ecbd322776ed	Transcription Start Sites	hCAGE CAGE TSS	293SLAM rinderpest infection, 12hr, biol_rep2	Renal
NGFA000865	FANTOM5	293SLAM%20rinderpest%20infection%2c%2012hr%2c%20biol_rep3.CNhs14415.13549-145I3.hg19.ctss.bed.gz	1664300	1664300	CAGE TSS	hg19	293SLAM	timecourse	FF:13549-145I3	Urinary	Not applicable	Not applicable	Not applicable	Not applicable	hCAGE	bed bed6	19462757	GADB/Annotationtracks/FANTOM5/latest/basic/human.timecourse.hCAGE/bed6/hg19	6/30/2018	4/23/2012	8/1/2018	https://tf.lisanwanglab.org/GADB/Annotationtracks/FANTOM5/latest/basic/human.timecourse.hCAGE/bed6/hg19/293SLAM%2520rinderpest%2520infection%252c%252012hr%252c%2520biol_rep3.CNhs14415.13549-145I3.hg19.ctss.bed.gz	e2cae0803a650ec1454bedffb1b4e57d	wget https://tf.lisanwanglab.org/GADB/Annotationtracks/FANTOM5/latest/basic/human.timecourse.hCAGE/bed6/hg19/293SLAM%2520rinderpest%2520infection%252c%252012hr%252c%2520biol_rep3.CNhs14415.13549-145I3.hg19.ctss.bed.gz -P GADB/Annotationtracks/FANTOM5/latest/basic/human.timecourse.hCAGE/bed6/hg19/	wget https://tf.lisanwanglab.org/GADB/Annotationtracks/FANTOM5/latest/basic/human.timecourse.hCAGE/bed6/hg19/293SLAM%2520rinderpest%2520infection%252c%252012hr%252c%2520biol_rep3.CNhs14415.13549-145I3.hg19.ctss.bed.gz.tbi -P GADB/Annotationtracks/FANTOM5/latest/basic/human.timecourse.hCAGE/bed6/hg19/	http://fantom.gsc.riken.jp/5/	http://fantom.gsc.riken.jp/5/datafiles/latest/basic/human.timecourse.hCAGE/293SLAM%2520rinderpest%2520infection%252c%252012hr%252c%2520biol_rep3.CNhs14415.13549-145I3.hg19.ctss.bed.gz	wget https://tf.lisanwanglab.org/GADB/Annotationtracks/Downloads/FANTOM5/basic/human.timecourse.hCAGE/293SLAM%20rinderpest%20infection%2c%2012hr%2c%20biol_rep3.CNhs14415.13549-145I3.hg19.ctss.bed.bgz -P GADB/Annotationtracks/Downloads/FANTOM5/basic/human.timecourse.hCAGE/	e2cae0803a650ec1454bedffb1b4e57d	Transcription Start Sites	hCAGE CAGE TSS	293SLAM rinderpest infection, 12hr, biol_rep3	Renal
NGFA003120	FANTOM5-lifted	293SLAM%20rinderpest%20infection%2c%2012hr%2c%20biol_rep3.CNhs14415.13549-145I3.hg19.ctss.lifted.bed.gz	1664204	1664204	CAGE TSS	hg38-lifted	293SLAM	timecourse	FF:13549-145I3	Urinary	Not applicable	Not applicable	Not applicable	Not applicable	hCAGE	bed bed6-lifted	29433913	GADB/Annotationtracks/hg38_lifted/FANTOM5/latest/basic/human.timecourse.hCAGE/bed6/hg38	6/30/2018	4/23/2012	4/1/2019	https://tf.lisanwanglab.org/GADB/Annotationtracks/hg38_lifted/FANTOM5/latest/basic/human.timecourse.hCAGE/bed6/hg38/293SLAM%2520rinderpest%2520infection%252c%252012hr%252c%2520biol_rep3.CNhs14415.13549-145I3.hg19.ctss.lifted.bed.gz	66d513f6e6b0cf93acc470dc86e05cf8	wget https://tf.lisanwanglab.org/GADB/Annotationtracks/hg38_lifted/FANTOM5/latest/basic/human.timecourse.hCAGE/bed6/hg38/293SLAM%2520rinderpest%2520infection%252c%252012hr%252c%2520biol_rep3.CNhs14415.13549-145I3.hg19.ctss.lifted.bed.gz -P GADB/Annotationtracks/hg38_lifted/FANTOM5/latest/basic/human.timecourse.hCAGE/bed6/hg38/	wget https://tf.lisanwanglab.org/GADB/Annotationtracks/hg38_lifted/FANTOM5/latest/basic/human.timecourse.hCAGE/bed6/hg38/293SLAM%2520rinderpest%2520infection%252c%252012hr%252c%2520biol_rep3.CNhs14415.13549-145I3.hg19.ctss.lifted.bed.gz.tbi -P GADB/Annotationtracks/hg38_lifted/FANTOM5/latest/basic/human.timecourse.hCAGE/bed6/hg38/	http://fantom.gsc.riken.jp/5/	http://fantom.gsc.riken.jp/5/datafiles/latest/basic/human.timecourse.hCAGE/293SLAM%2520rinderpest%2520infection%252c%252012hr%252c%2520biol_rep3.CNhs14415.13549-145I3.hg19.ctss.bed.gz	wget https://tf.lisanwanglab.org/GADB/Annotationtracks/Downloads/FANTOM5/basic/human.timecourse.hCAGE/293SLAM%20rinderpest%20infection%2c%2012hr%2c%20biol_rep3.CNhs14415.13549-145I3.hg19.ctss.bed.bgz -P GADB/Annotationtracks/Downloads/FANTOM5/basic/human.timecourse.hCAGE/	e2cae0803a650ec1454bedffb1b4e57d	Transcription Start Sites	hCAGE CAGE TSS	293SLAM rinderpest infection, 12hr, biol_rep3	Renal
NGFA000866	FANTOM5	293SLAM%20rinderpest%20infection%2c%2024hr%2c%20biol_rep1.CNhs14416.13550-145I4.hg19.ctss.bed.gz	1479997	1479997	CAGE TSS	hg19	293SLAM	timecourse	FF:13550-145I4	Urinary	Not applicable	Not applicable	Not applicable	Not applicable	hCAGE	bed bed6	17463450	GADB/Annotationtracks/FANTOM5/latest/basic/human.timecourse.hCAGE/bed6/hg19	6/30/2018	4/23/2012	8/1/2018	https://tf.lisanwanglab.org/GADB/Annotationtracks/FANTOM5/latest/basic/human.timecourse.hCAGE/bed6/hg19/293SLAM%2520rinderpest%2520infection%252c%252024hr%252c%2520biol_rep1.CNhs14416.13550-145I4.hg19.ctss.bed.gz	ec70a056983e45a0c8dcd2d07cec8a73	wget https://tf.lisanwanglab.org/GADB/Annotationtracks/FANTOM5/latest/basic/human.timecourse.hCAGE/bed6/hg19/293SLAM%2520rinderpest%2520infection%252c%252024hr%252c%2520biol_rep1.CNhs14416.13550-145I4.hg19.ctss.bed.gz -P GADB/Annotationtracks/FANTOM5/latest/basic/human.timecourse.hCAGE/bed6/hg19/	wget https://tf.lisanwanglab.org/GADB/Annotationtracks/FANTOM5/latest/basic/human.timecourse.hCAGE/bed6/hg19/293SLAM%2520rinderpest%2520infection%252c%252024hr%252c%2520biol_rep1.CNhs14416.13550-145I4.hg19.ctss.bed.gz.tbi -P GADB/Annotationtracks/FANTOM5/latest/basic/human.timecourse.hCAGE/bed6/hg19/	http://fantom.gsc.riken.jp/5/	http://fantom.gsc.riken.jp/5/datafiles/latest/basic/human.timecourse.hCAGE/293SLAM%2520rinderpest%2520infection%252c%252024hr%252c%2520biol_rep1.CNhs14416.13550-145I4.hg19.ctss.bed.gz	wget https://tf.lisanwanglab.org/GADB/Annotationtracks/Downloads/FANTOM5/basic/human.timecourse.hCAGE/293SLAM%20rinderpest%20infection%2c%2024hr%2c%20biol_rep1.CNhs14416.13550-145I4.hg19.ctss.bed.bgz -P GADB/Annotationtracks/Downloads/FANTOM5/basic/human.timecourse.hCAGE/	ec70a056983e45a0c8dcd2d07cec8a73	Transcription Start Sites	hCAGE CAGE TSS	293SLAM rinderpest infection, 24hr, biol_rep1	Renal
NGFA003121	FANTOM5-lifted	293SLAM%20rinderpest%20infection%2c%2024hr%2c%20biol_rep1.CNhs14416.13550-145I4.hg19.ctss.lifted.bed.gz	1479913	1479913	CAGE TSS	hg38-lifted	293SLAM	timecourse	FF:13550-145I4	Urinary	Not applicable	Not applicable	Not applicable	Not applicable	hCAGE	bed bed6-lifted	26721945	GADB/Annotationtracks/hg38_lifted/FANTOM5/latest/basic/human.timecourse.hCAGE/bed6/hg38	6/30/2018	4/23/2012	4/1/2019	https://tf.lisanwanglab.org/GADB/Annotationtracks/hg38_lifted/FANTOM5/latest/basic/human.timecourse.hCAGE/bed6/hg38/293SLAM%2520rinderpest%2520infection%252c%252024hr%252c%2520biol_rep1.CNhs14416.13550-145I4.hg19.ctss.lifted.bed.gz	28cad18ece7bb7117ad97be1abec7093	wget https://tf.lisanwanglab.org/GADB/Annotationtracks/hg38_lifted/FANTOM5/latest/basic/human.timecourse.hCAGE/bed6/hg38/293SLAM%2520rinderpest%2520infection%252c%252024hr%252c%2520biol_rep1.CNhs14416.13550-145I4.hg19.ctss.lifted.bed.gz -P GADB/Annotationtracks/hg38_lifted/FANTOM5/latest/basic/human.timecourse.hCAGE/bed6/hg38/	wget https://tf.lisanwanglab.org/GADB/Annotationtracks/hg38_lifted/FANTOM5/latest/basic/human.timecourse.hCAGE/bed6/hg38/293SLAM%2520rinderpest%2520infection%252c%252024hr%252c%2520biol_rep1.CNhs14416.13550-145I4.hg19.ctss.lifted.bed.gz.tbi -P GADB/Annotationtracks/hg38_lifted/FANTOM5/latest/basic/human.timecourse.hCAGE/bed6/hg38/	http://fantom.gsc.riken.jp/5/	http://fantom.gsc.riken.jp/5/datafiles/latest/basic/human.timecourse.hCAGE/293SLAM%2520rinderpest%2520infection%252c%252024hr%252c%2520biol_rep1.CNhs14416.13550-145I4.hg19.ctss.bed.gz	wget https://tf.lisanwanglab.org/GADB/Annotationtracks/Downloads/FANTOM5/basic/human.timecourse.hCAGE/293SLAM%20rinderpest%20infection%2c%2024hr%2c%20biol_rep1.CNhs14416.13550-145I4.hg19.ctss.bed.bgz -P GADB/Annotationtracks/Downloads/FANTOM5/basic/human.timecourse.hCAGE/	ec70a056983e45a0c8dcd2d07cec8a73	Transcription Start Sites	hCAGE CAGE TSS	293SLAM rinderpest infection, 24hr, biol_rep1	Renal
NGFA000867	FANTOM5	293SLAM%20rinderpest%20infection%2c%2024hr%2c%20biol_rep2.CNhs14417.13551-145I5.hg19.ctss.bed.gz	1422890	1422890	CAGE TSS	hg19	293SLAM	timecourse	FF:13551-145I5	Urinary	Not applicable	Not applicable	Not applicable	Not applicable	hCAGE	bed bed6	16670647	GADB/Annotationtracks/FANTOM5/latest/basic/human.timecourse.hCAGE/bed6/hg19	6/30/2018	4/23/2012	8/1/2018	https://tf.lisanwanglab.org/GADB/Annotationtracks/FANTOM5/latest/basic/human.timecourse.hCAGE/bed6/hg19/293SLAM%2520rinderpest%2520infection%252c%252024hr%252c%2520biol_rep2.CNhs14417.13551-145I5.hg19.ctss.bed.gz	7d4a16aa2125e84af22d4b2c3b5c599e	wget https://tf.lisanwanglab.org/GADB/Annotationtracks/FANTOM5/latest/basic/human.timecourse.hCAGE/bed6/hg19/293SLAM%2520rinderpest%2520infection%252c%252024hr%252c%2520biol_rep2.CNhs14417.13551-145I5.hg19.ctss.bed.gz -P GADB/Annotationtracks/FANTOM5/latest/basic/human.timecourse.hCAGE/bed6/hg19/	wget https://tf.lisanwanglab.org/GADB/Annotationtracks/FANTOM5/latest/basic/human.timecourse.hCAGE/bed6/hg19/293SLAM%2520rinderpest%2520infection%252c%252024hr%252c%2520biol_rep2.CNhs14417.13551-145I5.hg19.ctss.bed.gz.tbi -P GADB/Annotationtracks/FANTOM5/latest/basic/human.timecourse.hCAGE/bed6/hg19/	http://fantom.gsc.riken.jp/5/	http://fantom.gsc.riken.jp/5/datafiles/latest/basic/human.timecourse.hCAGE/293SLAM%2520rinderpest%2520infection%252c%252024hr%252c%2520biol_rep2.CNhs14417.13551-145I5.hg19.ctss.bed.gz	wget https://tf.lisanwanglab.org/GADB/Annotationtracks/Downloads/FANTOM5/basic/human.timecourse.hCAGE/293SLAM%20rinderpest%20infection%2c%2024hr%2c%20biol_rep2.CNhs14417.13551-145I5.hg19.ctss.bed.bgz -P GADB/Annotationtracks/Downloads/FANTOM5/basic/human.timecourse.hCAGE/	7d4a16aa2125e84af22d4b2c3b5c599e	Transcription Start Sites	hCAGE CAGE TSS	293SLAM rinderpest infection, 24hr, biol_rep2	Renal
NGFA003122	FANTOM5-lifted	293SLAM%20rinderpest%20infection%2c%2024hr%2c%20biol_rep2.CNhs14417.13551-145I5.hg19.ctss.lifted.bed.gz	1422818	1422818	CAGE TSS	hg38-lifted	293SLAM	timecourse	FF:13551-145I5	Urinary	Not applicable	Not applicable	Not applicable	Not applicable	hCAGE	bed bed6-lifted	25316013	GADB/Annotationtracks/hg38_lifted/FANTOM5/latest/basic/human.timecourse.hCAGE/bed6/hg38	6/30/2018	4/23/2012	4/1/2019	https://tf.lisanwanglab.org/GADB/Annotationtracks/hg38_lifted/FANTOM5/latest/basic/human.timecourse.hCAGE/bed6/hg38/293SLAM%2520rinderpest%2520infection%252c%252024hr%252c%2520biol_rep2.CNhs14417.13551-145I5.hg19.ctss.lifted.bed.gz	77ce9f624825444cb6bce042ddfa6330	wget https://tf.lisanwanglab.org/GADB/Annotationtracks/hg38_lifted/FANTOM5/latest/basic/human.timecourse.hCAGE/bed6/hg38/293SLAM%2520rinderpest%2520infection%252c%252024hr%252c%2520biol_rep2.CNhs14417.13551-145I5.hg19.ctss.lifted.bed.gz -P GADB/Annotationtracks/hg38_lifted/FANTOM5/latest/basic/human.timecourse.hCAGE/bed6/hg38/	wget https://tf.lisanwanglab.org/GADB/Annotationtracks/hg38_lifted/FANTOM5/latest/basic/human.timecourse.hCAGE/bed6/hg38/293SLAM%2520rinderpest%2520infection%252c%252024hr%252c%2520biol_rep2.CNhs14417.13551-145I5.hg19.ctss.lifted.bed.gz.tbi -P GADB/Annotationtracks/hg38_lifted/FANTOM5/latest/basic/human.timecourse.hCAGE/bed6/hg38/	http://fantom.gsc.riken.jp/5/	http://fantom.gsc.riken.jp/5/datafiles/latest/basic/human.timecourse.hCAGE/293SLAM%2520rinderpest%2520infection%252c%252024hr%252c%2520biol_rep2.CNhs14417.13551-145I5.hg19.ctss.bed.gz	wget https://tf.lisanwanglab.org/GADB/Annotationtracks/Downloads/FANTOM5/basic/human.timecourse.hCAGE/293SLAM%20rinderpest%20infection%2c%2024hr%2c%20biol_rep2.CNhs14417.13551-145I5.hg19.ctss.bed.bgz -P GADB/Annotationtracks/Downloads/FANTOM5/basic/human.timecourse.hCAGE/	7d4a16aa2125e84af22d4b2c3b5c599e	Transcription Start Sites	hCAGE CAGE TSS	293SLAM rinderpest infection, 24hr, biol_rep2	Renal
NGFA000868	FANTOM5	293SLAM%20rinderpest%20infection%2c%2024hr%2c%20biol_rep3.CNhs14418.13552-145I6.hg19.ctss.bed.gz	1638727	1638727	CAGE TSS	hg19	293SLAM	timecourse	FF:13552-145I6	Urinary	Not applicable	Not applicable	Not applicable	Not applicable	hCAGE	bed bed6	19307299	GADB/Annotationtracks/FANTOM5/latest/basic/human.timecourse.hCAGE/bed6/hg19	6/30/2018	4/23/2012	8/1/2018	https://tf.lisanwanglab.org/GADB/Annotationtracks/FANTOM5/latest/basic/human.timecourse.hCAGE/bed6/hg19/293SLAM%2520rinderpest%2520infection%252c%252024hr%252c%2520biol_rep3.CNhs14418.13552-145I6.hg19.ctss.bed.gz	3380e281ed2f4018d10e7f1fe0fd906c	wget https://tf.lisanwanglab.org/GADB/Annotationtracks/FANTOM5/latest/basic/human.timecourse.hCAGE/bed6/hg19/293SLAM%2520rinderpest%2520infection%252c%252024hr%252c%2520biol_rep3.CNhs14418.13552-145I6.hg19.ctss.bed.gz -P GADB/Annotationtracks/FANTOM5/latest/basic/human.timecourse.hCAGE/bed6/hg19/	wget https://tf.lisanwanglab.org/GADB/Annotationtracks/FANTOM5/latest/basic/human.timecourse.hCAGE/bed6/hg19/293SLAM%2520rinderpest%2520infection%252c%252024hr%252c%2520biol_rep3.CNhs14418.13552-145I6.hg19.ctss.bed.gz.tbi -P GADB/Annotationtracks/FANTOM5/latest/basic/human.timecourse.hCAGE/bed6/hg19/	http://fantom.gsc.riken.jp/5/	http://fantom.gsc.riken.jp/5/datafiles/latest/basic/human.timecourse.hCAGE/293SLAM%2520rinderpest%2520infection%252c%252024hr%252c%2520biol_rep3.CNhs14418.13552-145I6.hg19.ctss.bed.gz	wget https://tf.lisanwanglab.org/GADB/Annotationtracks/Downloads/FANTOM5/basic/human.timecourse.hCAGE/293SLAM%20rinderpest%20infection%2c%2024hr%2c%20biol_rep3.CNhs14418.13552-145I6.hg19.ctss.bed.bgz -P GADB/Annotationtracks/Downloads/FANTOM5/basic/human.timecourse.hCAGE/	3380e281ed2f4018d10e7f1fe0fd906c	Transcription Start Sites	hCAGE CAGE TSS	293SLAM rinderpest infection, 24hr, biol_rep3	Renal
NGFA003123	FANTOM5-lifted	293SLAM%20rinderpest%20infection%2c%2024hr%2c%20biol_rep3.CNhs14418.13552-145I6.hg19.ctss.lifted.bed.gz	1638636	1638636	CAGE TSS	hg38-lifted	293SLAM	timecourse	FF:13552-145I6	Urinary	Not applicable	Not applicable	Not applicable	Not applicable	hCAGE	bed bed6-lifted	29464315	GADB/Annotationtracks/hg38_lifted/FANTOM5/latest/basic/human.timecourse.hCAGE/bed6/hg38	6/30/2018	4/23/2012	4/1/2019	https://tf.lisanwanglab.org/GADB/Annotationtracks/hg38_lifted/FANTOM5/latest/basic/human.timecourse.hCAGE/bed6/hg38/293SLAM%2520rinderpest%2520infection%252c%252024hr%252c%2520biol_rep3.CNhs14418.13552-145I6.hg19.ctss.lifted.bed.gz	96202f20f13070f8813521fd64dc5bcc	wget https://tf.lisanwanglab.org/GADB/Annotationtracks/hg38_lifted/FANTOM5/latest/basic/human.timecourse.hCAGE/bed6/hg38/293SLAM%2520rinderpest%2520infection%252c%252024hr%252c%2520biol_rep3.CNhs14418.13552-145I6.hg19.ctss.lifted.bed.gz -P GADB/Annotationtracks/hg38_lifted/FANTOM5/latest/basic/human.timecourse.hCAGE/bed6/hg38/	wget https://tf.lisanwanglab.org/GADB/Annotationtracks/hg38_lifted/FANTOM5/latest/basic/human.timecourse.hCAGE/bed6/hg38/293SLAM%2520rinderpest%2520infection%252c%252024hr%252c%2520biol_rep3.CNhs14418.13552-145I6.hg19.ctss.lifted.bed.gz.tbi -P GADB/Annotationtracks/hg38_lifted/FANTOM5/latest/basic/human.timecourse.hCAGE/bed6/hg38/	http://fantom.gsc.riken.jp/5/	http://fantom.gsc.riken.jp/5/datafiles/latest/basic/human.timecourse.hCAGE/293SLAM%2520rinderpest%2520infection%252c%252024hr%252c%2520biol_rep3.CNhs14418.13552-145I6.hg19.ctss.bed.gz	wget https://tf.lisanwanglab.org/GADB/Annotationtracks/Downloads/FANTOM5/basic/human.timecourse.hCAGE/293SLAM%20rinderpest%20infection%2c%2024hr%2c%20biol_rep3.CNhs14418.13552-145I6.hg19.ctss.bed.bgz -P GADB/Annotationtracks/Downloads/FANTOM5/basic/human.timecourse.hCAGE/	3380e281ed2f4018d10e7f1fe0fd906c	Transcription Start Sites	hCAGE CAGE TSS	293SLAM rinderpest infection, 24hr, biol_rep3	Renal
NGEN004055	ENCODE	ENCFF237NQC.bed.gz	144749	21683857	peaks	hg19	8988T	cell line	EFO:0005713	Liver	ENCSR000EID	1	Not reported	Not applicable	DNase-seq	bed narrowPeak	1412420	GADB/Annotationtracks/ENCODE/data/DNase-seq/narrowpeak/hg19	6/4/2018	4/19/2011	8/10/2018	https://tf.lisanwanglab.org/GADB/Annotationtracks/ENCODE/data/DNase-seq/narrowpeak/hg19/ENCFF237NQC.bed.gz	5691284a892227cb4d024b6b583dc934	wget https://tf.lisanwanglab.org/GADB/Annotationtracks/ENCODE/data/DNase-seq/narrowpeak/hg19/ENCFF237NQC.bed.gz -P GADB/Annotationtracks/ENCODE/data/DNase-seq/narrowpeak/hg19/	wget https://tf.lisanwanglab.org/GADB/Annotationtracks/ENCODE/data/DNase-seq/narrowpeak/hg19/ENCFF237NQC.bed.gz.tbi -P GADB/Annotationtracks/ENCODE/data/DNase-seq/narrowpeak/hg19/	https://www.encodeproject.org	https://www.encodeproject.org/files/ENCFF237NQC/@@download/ENCFF237NQC.bigBed	wget https://tf.lisanwanglab.org/GADB/Annotationtracks/Downloads/ENCODE/ENCFF237NQC.bigBed -P GADB/Annotationtracks/Downloads/ENCODE/	1c1ecd5f4fb68e6404e870473f1f8148	Called peaks	DNase-seq peaks	8988T	Digestive
NGEN005665	ENCODE	ENCFF340XAV.bed.gz	873	141733	hotspots	hg38	8988T	cell line	EFO:0005713	Liver	ENCSR000EID	1	Not reported	Not applicable	DNase-seq	bed broadPeak	14599	GADB/Annotationtracks/ENCODE/data/DNase-seq/broadpeak/hg38	6/4/2018	4/19/2011	8/10/2018	https://tf.lisanwanglab.org/GADB/Annotationtracks/ENCODE/data/DNase-seq/broadpeak/hg38/ENCFF340XAV.bed.gz	90c765ea9eefeb46f0164900f8cca2b4	wget https://tf.lisanwanglab.org/GADB/Annotationtracks/ENCODE/data/DNase-seq/broadpeak/hg38/ENCFF340XAV.bed.gz -P GADB/Annotationtracks/ENCODE/data/DNase-seq/broadpeak/hg38/	wget https://tf.lisanwanglab.org/GADB/Annotationtracks/ENCODE/data/DNase-seq/broadpeak/hg38/ENCFF340XAV.bed.gz.tbi -P GADB/Annotationtracks/ENCODE/data/DNase-seq/broadpeak/hg38/	https://www.encodeproject.org	https://www.encodeproject.org/files/ENCFF340XAV/@@download/ENCFF340XAV.bigBed	wget https://tf.lisanwanglab.org/GADB/Annotationtracks/Downloads/ENCODE/ENCFF340XAV.bigBed -P GADB/Annotationtracks/Downloads/ENCODE/	a2037c4967e3b63c4a06228ec9a19674	Called peaks	DNase-seq hotspots	8988T	Digestive
NGEN006118	ENCODE	ENCFF370FEE.bed.gz	874	131100	peaks	hg38	8988T	cell line	EFO:0005713	Liver	ENCSR000EID	1	Not reported	Not applicable	DNase-seq	bed narrowPeak	9700	GADB/Annotationtracks/ENCODE/data/DNase-seq/narrowpeak/hg38	6/4/2018	4/19/2011	8/10/2018	https://tf.lisanwanglab.org/GADB/Annotationtracks/ENCODE/data/DNase-seq/narrowpeak/hg38/ENCFF370FEE.bed.gz	9e3e11353fd13e0311347e7d9b7afa14	wget https://tf.lisanwanglab.org/GADB/Annotationtracks/ENCODE/data/DNase-seq/narrowpeak/hg38/ENCFF370FEE.bed.gz -P GADB/Annotationtracks/ENCODE/data/DNase-seq/narrowpeak/hg38/	wget https://tf.lisanwanglab.org/GADB/Annotationtracks/ENCODE/data/DNase-seq/narrowpeak/hg38/ENCFF370FEE.bed.gz.tbi -P GADB/Annotationtracks/ENCODE/data/DNase-seq/narrowpeak/hg38/	https://www.encodeproject.org	https://www.encodeproject.org/files/ENCFF370FEE/@@download/ENCFF370FEE.bigBed	wget https://tf.lisanwanglab.org/GADB/Annotationtracks/Downloads/ENCODE/ENCFF370FEE.bigBed -P GADB/Annotationtracks/Downloads/ENCODE/	d84de027b04f34bb17fb2225eb65d862	Called peaks	DNase-seq peaks	8988T	Digestive
NGEN011624	ENCODE	ENCFF729HDN.bed.gz	116678	41574526	hotspots	hg19	8988T	cell line	EFO:0005713	Liver	ENCSR000EID	1	Not reported	Not applicable	DNase-seq	bed broadPeak	1851989	GADB/Annotationtracks/ENCODE/data/DNase-seq/broadpeak/hg19	6/4/2018	4/19/2011	8/10/2018	https://tf.lisanwanglab.org/GADB/Annotationtracks/ENCODE/data/DNase-seq/broadpeak/hg19/ENCFF729HDN.bed.gz	a166e3ae14370dddc729aab32fa6cf6f	wget https://tf.lisanwanglab.org/GADB/Annotationtracks/ENCODE/data/DNase-seq/broadpeak/hg19/ENCFF729HDN.bed.gz -P GADB/Annotationtracks/ENCODE/data/DNase-seq/broadpeak/hg19/	wget https://tf.lisanwanglab.org/GADB/Annotationtracks/ENCODE/data/DNase-seq/broadpeak/hg19/ENCFF729HDN.bed.gz.tbi -P GADB/Annotationtracks/ENCODE/data/DNase-seq/broadpeak/hg19/	https://www.encodeproject.org	https://www.encodeproject.org/files/ENCFF729HDN/@@download/ENCFF729HDN.bigBed	wget https://tf.lisanwanglab.org/GADB/Annotationtracks/Downloads/ENCODE/ENCFF729HDN.bigBed -P GADB/Annotationtracks/Downloads/ENCODE/	ec9d307083742dc68841ee95cffbc5bd	Called peaks	DNase-seq hotspots	8988T	Digestive
NGEN022781	ENCODE-lifted	ENCFF729HDN.lifted.bed.gz	116647	41575611	hotspots	hg38-lifted	8988T	cell line	EFO:0005713	Liver	ENCSR000EOJ	1	Not reported	Not applicable	DNase-seq	bed broadPeak-lifted	2814608	GADB/Annotationtracks/hg38_lifted/ENCODE/data/DNase-seq/broadpeak/hg38	6/4/2018	4/19/2011	4/1/2019	https://tf.lisanwanglab.org/GADB/Annotationtracks/hg38_lifted/ENCODE/data/DNase-seq/broadpeak/hg38/ENCFF729HDN.lifted.bed.gz	b2a921896bc8ac144f3d2ffb545fd2f8	wget https://tf.lisanwanglab.org/GADB/Annotationtracks/hg38_lifted/ENCODE/data/DNase-seq/broadpeak/hg38/ENCFF729HDN.lifted.bed.gz -P GADB/Annotationtracks/hg38_lifted/ENCODE/data/DNase-seq/broadpeak/hg38/	wget https://tf.lisanwanglab.org/GADB/Annotationtracks/hg38_lifted/ENCODE/data/DNase-seq/broadpeak/hg38/ENCFF729HDN.lifted.bed.gz.tbi -P GADB/Annotationtracks/hg38_lifted/ENCODE/data/DNase-seq/broadpeak/hg38/	https://www.encodeproject.org	https://www.encodeproject.org/files/ENCFF729HDN/@@download/ENCFF729HDN.bigBed	wget https://tf.lisanwanglab.org/GADB/Annotationtracks/Downloads/ENCODE/ENCFF729HDN.bigBed -P GADB/Annotationtracks/Downloads/ENCODE/	ec9d307083742dc68841ee95cffbc5bd	Called peaks	DNase-seq hotspots	8988T	Digestive
NGEN022973	ENCODE-lifted	ENCFF237NQC.lifted.bed.gz	144712	21678744	peaks	hg38-lifted	8988T	cell line	EFO:0005713	Liver	ENCSR083DXD	1	Not reported	Not applicable	DNase-seq	bed narrowPeak-lifted	2504506	GADB/Annotationtracks/hg38_lifted/ENCODE/data/DNase-seq/narrowpeak/hg38	6/4/2018	4/19/2011	4/1/2019	https://tf.lisanwanglab.org/GADB/Annotationtracks/hg38_lifted/ENCODE/data/DNase-seq/narrowpeak/hg38/ENCFF237NQC.lifted.bed.gz	c036dc026e8de1f441af5c2e559194b2	wget https://tf.lisanwanglab.org/GADB/Annotationtracks/hg38_lifted/ENCODE/data/DNase-seq/narrowpeak/hg38/ENCFF237NQC.lifted.bed.gz -P GADB/Annotationtracks/hg38_lifted/ENCODE/data/DNase-seq/narrowpeak/hg38/	wget https://tf.lisanwanglab.org/GADB/Annotationtracks/hg38_lifted/ENCODE/data/DNase-seq/narrowpeak/hg38/ENCFF237NQC.lifted.bed.gz.tbi -P GADB/Annotationtracks/hg38_lifted/ENCODE/data/DNase-seq/narrowpeak/hg38/	https://www.encodeproject.org	https://www.encodeproject.org/files/ENCFF237NQC/@@download/ENCFF237NQC.bigBed	wget https://tf.lisanwanglab.org/GADB/Annotationtracks/Downloads/ENCODE/ENCFF237NQC.bigBed -P GADB/Annotationtracks/Downloads/ENCODE/	1c1ecd5f4fb68e6404e870473f1f8148	Called peaks	DNase-seq peaks	8988T	Digestive
NGEN005063	ENCODE	ENCFF303IMF.bed.gz	105091	32881954	hotspots	hg38	A172	cell line	EFO:0002101	Brain	ENCSR932KWJ	1	Not reported	Not applicable	DNase-seq	bed broadPeak	1727646	GADB/Annotationtracks/ENCODE/data/DNase-seq/broadpeak/hg38	6/4/2018	8/18/2015	8/10/2018	https://tf.lisanwanglab.org/GADB/Annotationtracks/ENCODE/data/DNase-seq/broadpeak/hg38/ENCFF303IMF.bed.gz	bf9f12780eba6d15737eda517e7bc890	wget https://tf.lisanwanglab.org/GADB/Annotationtracks/ENCODE/data/DNase-seq/broadpeak/hg38/ENCFF303IMF.bed.gz -P GADB/Annotationtracks/ENCODE/data/DNase-seq/broadpeak/hg38/	wget https://tf.lisanwanglab.org/GADB/Annotationtracks/ENCODE/data/DNase-seq/broadpeak/hg38/ENCFF303IMF.bed.gz.tbi -P GADB/Annotationtracks/ENCODE/data/DNase-seq/broadpeak/hg38/	https://www.encodeproject.org	https://www.encodeproject.org/files/ENCFF303IMF/@@download/ENCFF303IMF.bigBed	wget https://tf.lisanwanglab.org/GADB/Annotationtracks/Downloads/ENCODE/ENCFF303IMF.bigBed -P GADB/Annotationtracks/Downloads/ENCODE/	24568116d16b5103ec9a8e185aa5d47a	Called peaks	DNase-seq hotspots	A172	Nervous
NGEN007005	ENCODE	ENCFF429YFP.bed.gz	111402	16706206	peaks	hg38	A172	cell line	EFO:0002101	Brain	ENCSR932KWJ	1	Not reported	Not applicable	DNase-seq	bed narrowPeak	1112754	GADB/Annotationtracks/ENCODE/data/DNase-seq/narrowpeak/hg38	6/4/2018	8/18/2015	8/10/2018	https://tf.lisanwanglab.org/GADB/Annotationtracks/ENCODE/data/DNase-seq/narrowpeak/hg38/ENCFF429YFP.bed.gz	80cf10a2d312a5f3b4df57cf921ea085	wget https://tf.lisanwanglab.org/GADB/Annotationtracks/ENCODE/data/DNase-seq/narrowpeak/hg38/ENCFF429YFP.bed.gz -P GADB/Annotationtracks/ENCODE/data/DNase-seq/narrowpeak/hg38/	wget https://tf.lisanwanglab.org/GADB/Annotationtracks/ENCODE/data/DNase-seq/narrowpeak/hg38/ENCFF429YFP.bed.gz.tbi -P GADB/Annotationtracks/ENCODE/data/DNase-seq/narrowpeak/hg38/	https://www.encodeproject.org	https://www.encodeproject.org/files/ENCFF429YFP/@@download/ENCFF429YFP.bigBed	wget https://tf.lisanwanglab.org/GADB/Annotationtracks/Downloads/ENCODE/ENCFF429YFP.bigBed -P GADB/Annotationtracks/Downloads/ENCODE/	bb270fb52c302ff29f605ce474ccf17b	Called peaks	DNase-seq peaks	A172	Nervous
NGEN014615	ENCODE	ENCFF919PWZ.bed.gz	232809	34914981	peaks	hg38	A172	cell line	EFO:0002101	Brain	ENCSR932KWJ	2	Not reported	Not applicable	DNase-seq	bed narrowPeak	2341136	GADB/Annotationtracks/ENCODE/data/DNase-seq/narrowpeak/hg38	6/4/2018	8/18/2015	8/10/2018	https://tf.lisanwanglab.org/GADB/Annotationtracks/ENCODE/data/DNase-seq/narrowpeak/hg38/ENCFF919PWZ.bed.gz	89c37e8e14f023418b7ebd9378a654f5	wget https://tf.lisanwanglab.org/GADB/Annotationtracks/ENCODE/data/DNase-seq/narrowpeak/hg38/ENCFF919PWZ.bed.gz -P GADB/Annotationtracks/ENCODE/data/DNase-seq/narrowpeak/hg38/	wget https://tf.lisanwanglab.org/GADB/Annotationtracks/ENCODE/data/DNase-seq/narrowpeak/hg38/ENCFF919PWZ.bed.gz.tbi -P GADB/Annotationtracks/ENCODE/data/DNase-seq/narrowpeak/hg38/	https://www.encodeproject.org	https://www.encodeproject.org/files/ENCFF919PWZ/@@download/ENCFF919PWZ.bigBed	wget https://tf.lisanwanglab.org/GADB/Annotationtracks/Downloads/ENCODE/ENCFF919PWZ.bigBed -P GADB/Annotationtracks/Downloads/ENCODE/	7c76862c9888a16bacd98372df520551	Called peaks	DNase-seq peaks	A172	Nervous
NGEN015226	ENCODE	ENCFF957BZG.bed.gz	210144	81228392	hotspots	hg38	A172	cell line	EFO:0002101	Brain	ENCSR932KWJ	2	Not reported	Not applicable	DNase-seq	bed broadPeak	3485289	GADB/Annotationtracks/ENCODE/data/DNase-seq/broadpeak/hg38	6/4/2018	8/18/2015	8/10/2018	https://tf.lisanwanglab.org/GADB/Annotationtracks/ENCODE/data/DNase-seq/broadpeak/hg38/ENCFF957BZG.bed.gz	e07272c0e0adf44b1dd617efb8abd1fe	wget https://tf.lisanwanglab.org/GADB/Annotationtracks/ENCODE/data/DNase-seq/broadpeak/hg38/ENCFF957BZG.bed.gz -P GADB/Annotationtracks/ENCODE/data/DNase-seq/broadpeak/hg38/	wget https://tf.lisanwanglab.org/GADB/Annotationtracks/ENCODE/data/DNase-seq/broadpeak/hg38/ENCFF957BZG.bed.gz.tbi -P GADB/Annotationtracks/ENCODE/data/DNase-seq/broadpeak/hg38/	https://www.encodeproject.org	https://www.encodeproject.org/files/ENCFF957BZG/@@download/ENCFF957BZG.bigBed	wget https://tf.lisanwanglab.org/GADB/Annotationtracks/Downloads/ENCODE/ENCFF957BZG.bigBed -P GADB/Annotationtracks/Downloads/ENCODE/	5eedeb0b3233f6447a91e29d07bf44d9	Called peaks	DNase-seq hotspots	A172	Nervous
NGEN026523	ENCODE	ENCFF178NBW.bed.gz	8767	463643	transcription start sites	hg19	A172	cell line	EFO:0002101	Brain	ENCSR208AWA	2	Not reported	Not applicable	RAMPAGE	bed tss_peak	493609	GADB/Annotationtracks/ENCODE/data/RAMPAGE/tss_peak/hg19	6/10/2020	4/14/2015	7/15/2020	https://tf.lisanwanglab.org/GADB/Annotationtracks/ENCODE/data/RAMPAGE/tss_peak/hg19/ENCFF178NBW.bed.gz	da326757ea60bf32039b6293fafe31cc	wget https://tf.lisanwanglab.org/GADB/Annotationtracks/ENCODE/data/RAMPAGE/tss_peak/hg19/ENCFF178NBW.bed.gz -P GADB/Annotationtracks/ENCODE/data/RAMPAGE/tss_peak/hg19/	wget https://tf.lisanwanglab.org/GADB/Annotationtracks/ENCODE/data/RAMPAGE/tss_peak/hg19/ENCFF178NBW.bed.gz.tbi -P GADB/Annotationtracks/ENCODE/data/RAMPAGE/tss_peak/hg19/	https://www.encodeproject.org	https://www.encodeproject.org/files/ENCFF178NBW/@@download/ENCFF178NBW.bigBed	wget https://tf.lisanwanglab.org/GADB/Annotationtracks/Downloads/ENCODE/ENCFF178NBW.bigBed -P GADB/Annotationtracks/Downloads/ENCODE/	42953f3c61ccf02a485380912e408d0f	Transcription Start Sites	RAMPAGE transcription start sites	A172	Nervous
NGEN026566	ENCODE	ENCFF181LXS.bed.gz	8555	435644	transcription start sites	hg19	A172	cell line	EFO:0002101	Brain	ENCSR208AWA	1	Not reported	Not applicable	RAMPAGE	bed tss_peak	450681	GADB/Annotationtracks/ENCODE/data/RAMPAGE/tss_peak/hg19	6/10/2020	4/14/2015	7/15/2020	https://tf.lisanwanglab.org/GADB/Annotationtracks/ENCODE/data/RAMPAGE/tss_peak/hg19/ENCFF181LXS.bed.gz	7db895c93e10fbb808d6947ee452bf36	wget https://tf.lisanwanglab.org/GADB/Annotationtracks/ENCODE/data/RAMPAGE/tss_peak/hg19/ENCFF181LXS.bed.gz -P GADB/Annotationtracks/ENCODE/data/RAMPAGE/tss_peak/hg19/	wget https://tf.lisanwanglab.org/GADB/Annotationtracks/ENCODE/data/RAMPAGE/tss_peak/hg19/ENCFF181LXS.bed.gz.tbi -P GADB/Annotationtracks/ENCODE/data/RAMPAGE/tss_peak/hg19/	https://www.encodeproject.org	https://www.encodeproject.org/files/ENCFF181LXS/@@download/ENCFF181LXS.bigBed	wget https://tf.lisanwanglab.org/GADB/Annotationtracks/Downloads/ENCODE/ENCFF181LXS.bigBed -P GADB/Annotationtracks/Downloads/ENCODE/	7fccd47ff8f59ce46415981b568b62fb	Transcription Start Sites	RAMPAGE transcription start sites	A172	Nervous
NGEN027160	ENCODE	ENCFF236SFK.bed.gz	8582	439128	transcription start sites	hg38	A172	cell line	EFO:0002101	Brain	ENCSR208AWA	1	Not reported	Not applicable	RAMPAGE	bed tss_peak	452123	GADB/Annotationtracks/ENCODE/data/RAMPAGE/tss_peak/hg38	6/10/2020	4/14/2015	7/15/2020	https://tf.lisanwanglab.org/GADB/Annotationtracks/ENCODE/data/RAMPAGE/tss_peak/hg38/ENCFF236SFK.bed.gz	d137e047aeef1d61246622f86581fa43	wget https://tf.lisanwanglab.org/GADB/Annotationtracks/ENCODE/data/RAMPAGE/tss_peak/hg38/ENCFF236SFK.bed.gz -P GADB/Annotationtracks/ENCODE/data/RAMPAGE/tss_peak/hg38/	wget https://tf.lisanwanglab.org/GADB/Annotationtracks/ENCODE/data/RAMPAGE/tss_peak/hg38/ENCFF236SFK.bed.gz.tbi -P GADB/Annotationtracks/ENCODE/data/RAMPAGE/tss_peak/hg38/	https://www.encodeproject.org	https://www.encodeproject.org/files/ENCFF236SFK/@@download/ENCFF236SFK.bigBed	wget https://tf.lisanwanglab.org/GADB/Annotationtracks/Downloads/ENCODE/ENCFF236SFK.bigBed -P GADB/Annotationtracks/Downloads/ENCODE/	5f591fe1161caeb11e9baf3043f47a01	Transcription Start Sites	RAMPAGE transcription start sites	A172	Nervous
NGEN029927	ENCODE	ENCFF481HZK.bed.gz	6029	395559	transcription start sites	hg38	A172	cell line	EFO:0002101	Brain	ENCSR208AWA	1, 2	Not reported	Not applicable	RAMPAGE	bed idr_peak	159322	GADB/Annotationtracks/ENCODE/data/RAMPAGE/idr_peak/hg38	6/10/2020	4/14/2015	7/15/2020	https://tf.lisanwanglab.org/GADB/Annotationtracks/ENCODE/data/RAMPAGE/idr_peak/hg38/ENCFF481HZK.bed.gz	b7f5a38e840df510e889d0a1d0981ba8	wget https://tf.lisanwanglab.org/GADB/Annotationtracks/ENCODE/data/RAMPAGE/idr_peak/hg38/ENCFF481HZK.bed.gz -P GADB/Annotationtracks/ENCODE/data/RAMPAGE/idr_peak/hg38/	wget https://tf.lisanwanglab.org/GADB/Annotationtracks/ENCODE/data/RAMPAGE/idr_peak/hg38/ENCFF481HZK.bed.gz.tbi -P GADB/Annotationtracks/ENCODE/data/RAMPAGE/idr_peak/hg38/	https://www.encodeproject.org	https://www.encodeproject.org/files/ENCFF481HZK/@@download/ENCFF481HZK.bigBed	wget https://tf.lisanwanglab.org/GADB/Annotationtracks/Downloads/ENCODE/ENCFF481HZK.bigBed -P GADB/Annotationtracks/Downloads/ENCODE/	b9061d4b458f0bde788dad3f6b402aa7	Transcription Start Sites	RAMPAGE transcription start sites	A172	Nervous
NGEN031325	ENCODE	ENCFF604DPT.bed.gz	8775	466795	transcription start sites	hg38	A172	cell line	EFO:0002101	Brain	ENCSR208AWA	2	Not reported	Not applicable	RAMPAGE	bed tss_peak	494135	GADB/Annotationtracks/ENCODE/data/RAMPAGE/tss_peak/hg38	6/10/2020	4/14/2015	7/15/2020	https://tf.lisanwanglab.org/GADB/Annotationtracks/ENCODE/data/RAMPAGE/tss_peak/hg38/ENCFF604DPT.bed.gz	b79a260fdec7cfa4553f090d0baac857	wget https://tf.lisanwanglab.org/GADB/Annotationtracks/ENCODE/data/RAMPAGE/tss_peak/hg38/ENCFF604DPT.bed.gz -P GADB/Annotationtracks/ENCODE/data/RAMPAGE/tss_peak/hg38/	wget https://tf.lisanwanglab.org/GADB/Annotationtracks/ENCODE/data/RAMPAGE/tss_peak/hg38/ENCFF604DPT.bed.gz.tbi -P GADB/Annotationtracks/ENCODE/data/RAMPAGE/tss_peak/hg38/	https://www.encodeproject.org	https://www.encodeproject.org/files/ENCFF604DPT/@@download/ENCFF604DPT.bigBed	wget https://tf.lisanwanglab.org/GADB/Annotationtracks/Downloads/ENCODE/ENCFF604DPT.bigBed -P GADB/Annotationtracks/Downloads/ENCODE/	84caf6c1b8cd3065868a24b6c09955ba	Transcription Start Sites	RAMPAGE transcription start sites	A172	Nervous
NGEN035270	ENCODE	ENCFF958SNP.bed.gz	6018	394395	transcription start sites	hg19	A172	cell line	EFO:0002101	Brain	ENCSR208AWA	1, 2	Not reported	Not applicable	RAMPAGE	bed idr_peak	158827	GADB/Annotationtracks/ENCODE/data/RAMPAGE/idr_peak/hg19	6/10/2020	4/14/2015	7/15/2020	https://tf.lisanwanglab.org/GADB/Annotationtracks/ENCODE/data/RAMPAGE/idr_peak/hg19/ENCFF958SNP.bed.gz	809bb2747a9c96ad0090d3cc1d61e505	wget https://tf.lisanwanglab.org/GADB/Annotationtracks/ENCODE/data/RAMPAGE/idr_peak/hg19/ENCFF958SNP.bed.gz -P GADB/Annotationtracks/ENCODE/data/RAMPAGE/idr_peak/hg19/	wget https://tf.lisanwanglab.org/GADB/Annotationtracks/ENCODE/data/RAMPAGE/idr_peak/hg19/ENCFF958SNP.bed.gz.tbi -P GADB/Annotationtracks/ENCODE/data/RAMPAGE/idr_peak/hg19/	https://www.encodeproject.org	https://www.encodeproject.org/files/ENCFF958SNP/@@download/ENCFF958SNP.bigBed	wget https://tf.lisanwanglab.org/GADB/Annotationtracks/Downloads/ENCODE/ENCFF958SNP.bigBed -P GADB/Annotationtracks/Downloads/ENCODE/	f16b1ca834aae76c0d021e8c04d39ced	Transcription Start Sites	RAMPAGE transcription start sites	A172	Nervous
NGEN000285	ENCODE	ENCFF000TNH.bed.gz	296168	66794045	peaks	hg19	A204.1	cell line	EFO:0005702	Epithelial	ENCSR000DCU	1, 2	Not reported	Not applicable	FAIRE-seq	bed narrowPeak	4588479	GADB/Annotationtracks/ENCODE/data/FAIRE-seq/narrowpeak/hg19	6/4/2018	9/19/2012	8/10/2018	https://tf.lisanwanglab.org/GADB/Annotationtracks/ENCODE/data/FAIRE-seq/narrowpeak/hg19/ENCFF000TNH.bed.gz	7b8b617f9eafd81b854b59777b5e5a9e	wget https://tf.lisanwanglab.org/GADB/Annotationtracks/ENCODE/data/FAIRE-seq/narrowpeak/hg19/ENCFF000TNH.bed.gz -P GADB/Annotationtracks/ENCODE/data/FAIRE-seq/narrowpeak/hg19/	wget https://tf.lisanwanglab.org/GADB/Annotationtracks/ENCODE/data/FAIRE-seq/narrowpeak/hg19/ENCFF000TNH.bed.gz.tbi -P GADB/Annotationtracks/ENCODE/data/FAIRE-seq/narrowpeak/hg19/	https://www.encodeproject.org	https://www.encodeproject.org/files/ENCFF000TNH/@@download/ENCFF000TNH.bigBed	wget https://tf.lisanwanglab.org/GADB/Annotationtracks/Downloads/ENCODE/ENCFF000TNH.bigBed -P GADB/Annotationtracks/Downloads/ENCODE/	888a5657d9528573b3d07dc31f712421	Called peaks	FAIRE-seq peaks	A204.1	Muscular
NGEN023658	ENCODE-lifted	ENCFF000TNH.lifted.bed.gz	296078	66763347	peaks	hg38-lifted	A204.1	cell line	EFO:0005702	Epithelial	ENCSR000DCU	1, 2	Not reported	Not applicable	FAIRE-seq	bed narrowPeak-lifted	7094374	GADB/Annotationtracks/hg38_lifted/ENCODE/data/FAIRE-seq/narrowpeak/hg38	6/4/2018	9/19/2012	4/1/2019	https://tf.lisanwanglab.org/GADB/Annotationtracks/hg38_lifted/ENCODE/data/FAIRE-seq/narrowpeak/hg38/ENCFF000TNH.lifted.bed.gz	efb5898f2bb767645808e25543cffeaf	wget https://tf.lisanwanglab.org/GADB/Annotationtracks/hg38_lifted/ENCODE/data/FAIRE-seq/narrowpeak/hg38/ENCFF000TNH.lifted.bed.gz -P GADB/Annotationtracks/hg38_lifted/ENCODE/data/FAIRE-seq/narrowpeak/hg38/	wget https://tf.lisanwanglab.org/GADB/Annotationtracks/hg38_lifted/ENCODE/data/FAIRE-seq/narrowpeak/hg38/ENCFF000TNH.lifted.bed.gz.tbi -P GADB/Annotationtracks/hg38_lifted/ENCODE/data/FAIRE-seq/narrowpeak/hg38/	https://www.encodeproject.org	https://www.encodeproject.org/files/ENCFF000TNH/@@download/ENCFF000TNH.bigBed	wget https://tf.lisanwanglab.org/GADB/Annotationtracks/Downloads/ENCODE/ENCFF000TNH.bigBed -P GADB/Annotationtracks/Downloads/ENCODE/	888a5657d9528573b3d07dc31f712421	Called peaks	FAIRE-seq peaks	A204.1	Muscular
NGEN025016	ENCODE	ENCFF047JUA.bed.gz	5757	249079	transcription start sites	hg19	A375	cell line	EFO:0002103	Epithelial	ENCSR080XAB	1	Not reported	Not applicable	RAMPAGE	bed tss_peak	279445	GADB/Annotationtracks/ENCODE/data/RAMPAGE/tss_peak/hg19	6/10/2020	11/20/2014	7/15/2020	https://tf.lisanwanglab.org/GADB/Annotationtracks/ENCODE/data/RAMPAGE/tss_peak/hg19/ENCFF047JUA.bed.gz	1ad739d3d9427274b40ddbd66b89ff15	wget https://tf.lisanwanglab.org/GADB/Annotationtracks/ENCODE/data/RAMPAGE/tss_peak/hg19/ENCFF047JUA.bed.gz -P GADB/Annotationtracks/ENCODE/data/RAMPAGE/tss_peak/hg19/	wget https://tf.lisanwanglab.org/GADB/Annotationtracks/ENCODE/data/RAMPAGE/tss_peak/hg19/ENCFF047JUA.bed.gz.tbi -P GADB/Annotationtracks/ENCODE/data/RAMPAGE/tss_peak/hg19/	https://www.encodeproject.org	https://www.encodeproject.org/files/ENCFF047JUA/@@download/ENCFF047JUA.bigBed	wget https://tf.lisanwanglab.org/GADB/Annotationtracks/Downloads/ENCODE/ENCFF047JUA.bigBed -P GADB/Annotationtracks/Downloads/ENCODE/	d1119242194106b9bce91e81190c91c0	Transcription Start Sites	RAMPAGE transcription start sites	A375	Integumentary
NGEN025576	ENCODE	ENCFF093GNE.bed.gz	5753	250614	transcription start sites	hg38	A375	cell line	EFO:0002103	Epithelial	ENCSR080XAB	1	Not reported	Not applicable	RAMPAGE	bed tss_peak	279197	GADB/Annotationtracks/ENCODE/data/RAMPAGE/tss_peak/hg38	6/10/2020	11/20/2014	7/15/2020	https://tf.lisanwanglab.org/GADB/Annotationtracks/ENCODE/data/RAMPAGE/tss_peak/hg38/ENCFF093GNE.bed.gz	649c5a8a59c969f0c8fd81428f487064	wget https://tf.lisanwanglab.org/GADB/Annotationtracks/ENCODE/data/RAMPAGE/tss_peak/hg38/ENCFF093GNE.bed.gz -P GADB/Annotationtracks/ENCODE/data/RAMPAGE/tss_peak/hg38/	wget https://tf.lisanwanglab.org/GADB/Annotationtracks/ENCODE/data/RAMPAGE/tss_peak/hg38/ENCFF093GNE.bed.gz.tbi -P GADB/Annotationtracks/ENCODE/data/RAMPAGE/tss_peak/hg38/	https://www.encodeproject.org	https://www.encodeproject.org/files/ENCFF093GNE/@@download/ENCFF093GNE.bigBed	wget https://tf.lisanwanglab.org/GADB/Annotationtracks/Downloads/ENCODE/ENCFF093GNE.bigBed -P GADB/Annotationtracks/Downloads/ENCODE/	e71114dc99246a145d44b5592983d068	Transcription Start Sites	RAMPAGE transcription start sites	A375	Integumentary
NGEN029132	ENCODE	ENCFF411CDY.bed.gz	3902	142465	transcription start sites	hg19	A375	cell line	EFO:0002103	Epithelial	ENCSR080XAB	2	Not reported	Not applicable	RAMPAGE	bed tss_peak	169764	GADB/Annotationtracks/ENCODE/data/RAMPAGE/tss_peak/hg19	6/10/2020	11/20/2014	7/15/2020	https://tf.lisanwanglab.org/GADB/Annotationtracks/ENCODE/data/RAMPAGE/tss_peak/hg19/ENCFF411CDY.bed.gz	b61bf5ae5c8b7dddf9ff76e27b88f0d7	wget https://tf.lisanwanglab.org/GADB/Annotationtracks/ENCODE/data/RAMPAGE/tss_peak/hg19/ENCFF411CDY.bed.gz -P GADB/Annotationtracks/ENCODE/data/RAMPAGE/tss_peak/hg19/	wget https://tf.lisanwanglab.org/GADB/Annotationtracks/ENCODE/data/RAMPAGE/tss_peak/hg19/ENCFF411CDY.bed.gz.tbi -P GADB/Annotationtracks/ENCODE/data/RAMPAGE/tss_peak/hg19/	https://www.encodeproject.org	https://www.encodeproject.org/files/ENCFF411CDY/@@download/ENCFF411CDY.bigBed	wget https://tf.lisanwanglab.org/GADB/Annotationtracks/Downloads/ENCODE/ENCFF411CDY.bigBed -P GADB/Annotationtracks/Downloads/ENCODE/	662befe27c8e23cecc95abe4d0a2e35b	Transcription Start Sites	RAMPAGE transcription start sites	A375	Integumentary
NGEN030923	ENCODE	ENCFF568FOS.bed.gz	2523	131162	transcription start sites	hg38	A375	cell line	EFO:0002103	Epithelial	ENCSR080XAB	1, 2	Not reported	Not applicable	RAMPAGE	bed idr_peak	67752	GADB/Annotationtracks/ENCODE/data/RAMPAGE/idr_peak/hg38	6/10/2020	11/20/2014	7/15/2020	https://tf.lisanwanglab.org/GADB/Annotationtracks/ENCODE/data/RAMPAGE/idr_peak/hg38/ENCFF568FOS.bed.gz	5959bba5c80f6a1bb5070ccf5c4739ab	wget https://tf.lisanwanglab.org/GADB/Annotationtracks/ENCODE/data/RAMPAGE/idr_peak/hg38/ENCFF568FOS.bed.gz -P GADB/Annotationtracks/ENCODE/data/RAMPAGE/idr_peak/hg38/	wget https://tf.lisanwanglab.org/GADB/Annotationtracks/ENCODE/data/RAMPAGE/idr_peak/hg38/ENCFF568FOS.bed.gz.tbi -P GADB/Annotationtracks/ENCODE/data/RAMPAGE/idr_peak/hg38/	https://www.encodeproject.org	https://www.encodeproject.org/files/ENCFF568FOS/@@download/ENCFF568FOS.bigBed	wget https://tf.lisanwanglab.org/GADB/Annotationtracks/Downloads/ENCODE/ENCFF568FOS.bigBed -P GADB/Annotationtracks/Downloads/ENCODE/	6c0dc89d4783bfc51fa5709aeb7f7dc5	Transcription Start Sites	RAMPAGE transcription start sites	A375	Integumentary
NGEN031157	ENCODE	ENCFF589LNO.bed.gz	2536	132669	transcription start sites	hg19	A375	cell line	EFO:0002103	Epithelial	ENCSR080XAB	1, 2	Not reported	Not applicable	RAMPAGE	bed idr_peak	68201	GADB/Annotationtracks/ENCODE/data/RAMPAGE/idr_peak/hg19	6/10/2020	11/20/2014	7/15/2020	https://tf.lisanwanglab.org/GADB/Annotationtracks/ENCODE/data/RAMPAGE/idr_peak/hg19/ENCFF589LNO.bed.gz	526551fff22e81fd82fa77da0f276c41	wget https://tf.lisanwanglab.org/GADB/Annotationtracks/ENCODE/data/RAMPAGE/idr_peak/hg19/ENCFF589LNO.bed.gz -P GADB/Annotationtracks/ENCODE/data/RAMPAGE/idr_peak/hg19/	wget https://tf.lisanwanglab.org/GADB/Annotationtracks/ENCODE/data/RAMPAGE/idr_peak/hg19/ENCFF589LNO.bed.gz.tbi -P GADB/Annotationtracks/ENCODE/data/RAMPAGE/idr_peak/hg19/	https://www.encodeproject.org	https://www.encodeproject.org/files/ENCFF589LNO/@@download/ENCFF589LNO.bigBed	wget https://tf.lisanwanglab.org/GADB/Annotationtracks/Downloads/ENCODE/ENCFF589LNO.bigBed -P GADB/Annotationtracks/Downloads/ENCODE/	0cef2002b8d3c1a5f8a24008a8af8faa	Transcription Start Sites	RAMPAGE transcription start sites	A375	Integumentary
NGEN034178	ENCODE	ENCFF861UED.bed.gz	3901	142191	transcription start sites	hg38	A375	cell line	EFO:0002103	Epithelial	ENCSR080XAB	2	Not reported	Not applicable	RAMPAGE	bed tss_peak	169687	GADB/Annotationtracks/ENCODE/data/RAMPAGE/tss_peak/hg38	6/10/2020	11/20/2014	7/15/2020	https://tf.lisanwanglab.org/GADB/Annotationtracks/ENCODE/data/RAMPAGE/tss_peak/hg38/ENCFF861UED.bed.gz	9ad6ac40361a8b98b62618ea30538f55	wget https://tf.lisanwanglab.org/GADB/Annotationtracks/ENCODE/data/RAMPAGE/tss_peak/hg38/ENCFF861UED.bed.gz -P GADB/Annotationtracks/ENCODE/data/RAMPAGE/tss_peak/hg38/	wget https://tf.lisanwanglab.org/GADB/Annotationtracks/ENCODE/data/RAMPAGE/tss_peak/hg38/ENCFF861UED.bed.gz.tbi -P GADB/Annotationtracks/ENCODE/data/RAMPAGE/tss_peak/hg38/	https://www.encodeproject.org	https://www.encodeproject.org/files/ENCFF861UED/@@download/ENCFF861UED.bigBed	wget https://tf.lisanwanglab.org/GADB/Annotationtracks/Downloads/ENCODE/ENCFF861UED.bigBed -P GADB/Annotationtracks/Downloads/ENCODE/	60c9d59619313e2a25f8400b71147a7c	Transcription Start Sites	RAMPAGE transcription start sites	A375	Integumentary
NGDS000305	DASHR2	A375-rep1_ENCSR376XXO_peaks_annot.bed.gz	2613	103970	annotated peaks	hg19	A375	immortalized cell line	Not applicable	Epithelial	Not applicable	Not applicable	Not applicable	Not applicable	short total RNA-Seq	bed bed6+DASHR	276558	GADB/Annotationtracks/DASHRv2/short_total_RNA-seq/hg19/ENCODE_dataportal_hg19	6/30/2018	11/20/2014	7/1/2018	https://tf.lisanwanglab.org/GADB/Annotationtracks/DASHRv2/short_total_RNA-seq/hg19/ENCODE_dataportal_hg19/A375-rep1_ENCSR376XXO_peaks_annot.bed.gz	afc1f3ce10dc2487c6b256b8f8b34cf5	wget https://tf.lisanwanglab.org/GADB/Annotationtracks/DASHRv2/short_total_RNA-seq/hg19/ENCODE_dataportal_hg19/A375-rep1_ENCSR376XXO_peaks_annot.bed.gz -P GADB/Annotationtracks/DASHRv2/short_total_RNA-seq/hg19/ENCODE_dataportal_hg19/	wget https://tf.lisanwanglab.org/GADB/Annotationtracks/DASHRv2/short_total_RNA-seq/hg19/ENCODE_dataportal_hg19/A375-rep1_ENCSR376XXO_peaks_annot.bed.gz.tbi -P GADB/Annotationtracks/DASHRv2/short_total_RNA-seq/hg19/ENCODE_dataportal_hg19/	http://dashr2.lisanwanglab.org/index.php	http://dashr2.lisanwanglab.org/table2csv.php?dataSourceDownload=ENCODE_dataportal_hg19&table=peaks	wget https://tf.lisanwanglab.org/GADB/Annotationtracks/Downloads/DASHR/ENCODE_dataportal_hg19/A375-rep1_ENCSR376XXO_peaks_annot.bed -P GADB/Annotationtracks/Downloads/DASHR/ENCODE_dataportal_hg19/	d95c2513b2c5ef7317bc4fad64a48df9	Called peaks	short total RNA-Seq annotated peaks	A375 (melanoma cell line) replicate 1	Integumentary
NGDS000306	DASHR2	A375-rep1_ENCSR376XXO_peaks_unannot.bed.gz	20625	444946	unannotated peaks	hg19	A375	immortalized cell line	Not applicable	Epithelial	Not applicable	Not applicable	Not applicable	Not applicable	short total RNA-Seq	bed bed6+DASHR	1453643	GADB/Annotationtracks/DASHRv2/short_total_RNA-seq/hg19/ENCODE_dataportal_hg19	6/30/2018	11/20/2014	7/1/2018	https://tf.lisanwanglab.org/GADB/Annotationtracks/DASHRv2/short_total_RNA-seq/hg19/ENCODE_dataportal_hg19/A375-rep1_ENCSR376XXO_peaks_unannot.bed.gz	7d9be50f4349aa7c7035b26198a8eb43	wget https://tf.lisanwanglab.org/GADB/Annotationtracks/DASHRv2/short_total_RNA-seq/hg19/ENCODE_dataportal_hg19/A375-rep1_ENCSR376XXO_peaks_unannot.bed.gz -P GADB/Annotationtracks/DASHRv2/short_total_RNA-seq/hg19/ENCODE_dataportal_hg19/	wget https://tf.lisanwanglab.org/GADB/Annotationtracks/DASHRv2/short_total_RNA-seq/hg19/ENCODE_dataportal_hg19/A375-rep1_ENCSR376XXO_peaks_unannot.bed.gz.tbi -P GADB/Annotationtracks/DASHRv2/short_total_RNA-seq/hg19/ENCODE_dataportal_hg19/	http://dashr2.lisanwanglab.org/index.php	http://dashr2.lisanwanglab.org/table2csv.php?dataSourceDownload=ENCODE_dataportal_hg19&table=peaksUnannot	wget https://tf.lisanwanglab.org/GADB/Annotationtracks/Downloads/DASHR/ENCODE_dataportal_hg19/A375-rep1_ENCSR376XXO_peaks_unannot.bed -P GADB/Annotationtracks/Downloads/DASHR/ENCODE_dataportal_hg19/	aaaf1e1dcd5462174a42e4cd08e36c89	Called peaks	short total RNA-Seq unannotated peaks	A375 (melanoma cell line) replicate 1	Integumentary
NGDS000307	DASHR2	A375-rep2_ENCSR376XXO_peaks_annot.bed.gz	2539	99658	annotated peaks	hg19	A375	immortalized cell line	Not applicable	Epithelial	Not applicable	Not applicable	Not applicable	Not applicable	short total RNA-Seq	bed bed6+DASHR	270246	GADB/Annotationtracks/DASHRv2/short_total_RNA-seq/hg19/ENCODE_dataportal_hg19	6/30/2018	11/20/2014	7/1/2018	https://tf.lisanwanglab.org/GADB/Annotationtracks/DASHRv2/short_total_RNA-seq/hg19/ENCODE_dataportal_hg19/A375-rep2_ENCSR376XXO_peaks_annot.bed.gz	f6e4d00bb14ca9a3d3de3a75aa59f161	wget https://tf.lisanwanglab.org/GADB/Annotationtracks/DASHRv2/short_total_RNA-seq/hg19/ENCODE_dataportal_hg19/A375-rep2_ENCSR376XXO_peaks_annot.bed.gz -P GADB/Annotationtracks/DASHRv2/short_total_RNA-seq/hg19/ENCODE_dataportal_hg19/	wget https://tf.lisanwanglab.org/GADB/Annotationtracks/DASHRv2/short_total_RNA-seq/hg19/ENCODE_dataportal_hg19/A375-rep2_ENCSR376XXO_peaks_annot.bed.gz.tbi -P GADB/Annotationtracks/DASHRv2/short_total_RNA-seq/hg19/ENCODE_dataportal_hg19/	http://dashr2.lisanwanglab.org/index.php	http://dashr2.lisanwanglab.org/table2csv.php?dataSourceDownload=ENCODE_dataportal_hg19&table=peaks	wget https://tf.lisanwanglab.org/GADB/Annotationtracks/Downloads/DASHR/ENCODE_dataportal_hg19/A375-rep2_ENCSR376XXO_peaks_annot.bed -P GADB/Annotationtracks/Downloads/DASHR/ENCODE_dataportal_hg19/	dae97397cd75edf8e545a60f38d7bb30	Called peaks	short total RNA-Seq annotated peaks	A375 (melanoma cell line) replicate 1	Integumentary
NGDS000308	DASHR2	A375-rep2_ENCSR376XXO_peaks_unannot.bed.gz	20963	473377	unannotated peaks	hg19	A375	immortalized cell line	Not applicable	Epithelial	Not applicable	Not applicable	Not applicable	Not applicable	short total RNA-Seq	bed bed6+DASHR	1485312	GADB/Annotationtracks/DASHRv2/short_total_RNA-seq/hg19/ENCODE_dataportal_hg19	6/30/2018	11/20/2014	7/1/2018	https://tf.lisanwanglab.org/GADB/Annotationtracks/DASHRv2/short_total_RNA-seq/hg19/ENCODE_dataportal_hg19/A375-rep2_ENCSR376XXO_peaks_unannot.bed.gz	2373e78c900aada134508c24cfb0337c	wget https://tf.lisanwanglab.org/GADB/Annotationtracks/DASHRv2/short_total_RNA-seq/hg19/ENCODE_dataportal_hg19/A375-rep2_ENCSR376XXO_peaks_unannot.bed.gz -P GADB/Annotationtracks/DASHRv2/short_total_RNA-seq/hg19/ENCODE_dataportal_hg19/	wget https://tf.lisanwanglab.org/GADB/Annotationtracks/DASHRv2/short_total_RNA-seq/hg19/ENCODE_dataportal_hg19/A375-rep2_ENCSR376XXO_peaks_unannot.bed.gz.tbi -P GADB/Annotationtracks/DASHRv2/short_total_RNA-seq/hg19/ENCODE_dataportal_hg19/	http://dashr2.lisanwanglab.org/index.php	http://dashr2.lisanwanglab.org/table2csv.php?dataSourceDownload=ENCODE_dataportal_hg19&table=peaksUnannot	wget https://tf.lisanwanglab.org/GADB/Annotationtracks/Downloads/DASHR/ENCODE_dataportal_hg19/A375-rep2_ENCSR376XXO_peaks_unannot.bed -P GADB/Annotationtracks/Downloads/DASHR/ENCODE_dataportal_hg19/	01d59d3689419d8f30fceb5d6ad431d8	Called peaks	short total RNA-Seq unannotated peaks	A375 (melanoma cell line) replicate 1	Integumentary
NGDS000641	DASHR2	A375-rep1_ENCSR376XXO_peaks_annot.bed.gz	2464	97728	annotated peaks	hg38	A375	immortalized cell line	Not applicable	Epithelial	Not applicable	Not applicable	Not applicable	Not applicable	short total RNA-Seq	bed bed6+DASHR	256019	GADB/Annotationtracks/DASHRv2/short_total_RNA-seq/hg38/ENCODE_dataportal_hg38	6/30/2018	11/20/2014	7/1/2018	https://tf.lisanwanglab.org/GADB/Annotationtracks/DASHRv2/short_total_RNA-seq/hg38/ENCODE_dataportal_hg38/A375-rep1_ENCSR376XXO_peaks_annot.bed.gz	3a48f38c0bd4636d98a39dc6d8dea92c	wget https://tf.lisanwanglab.org/GADB/Annotationtracks/DASHRv2/short_total_RNA-seq/hg38/ENCODE_dataportal_hg38/A375-rep1_ENCSR376XXO_peaks_annot.bed.gz -P GADB/Annotationtracks/DASHRv2/short_total_RNA-seq/hg38/ENCODE_dataportal_hg38/	wget https://tf.lisanwanglab.org/GADB/Annotationtracks/DASHRv2/short_total_RNA-seq/hg38/ENCODE_dataportal_hg38/A375-rep1_ENCSR376XXO_peaks_annot.bed.gz.tbi -P GADB/Annotationtracks/DASHRv2/short_total_RNA-seq/hg38/ENCODE_dataportal_hg38/	http://dashr2.lisanwanglab.org/index.php	http://dashr2.lisanwanglab.org/table2csv.php?dataSourceDownload=ENCODE_dataportal_hg38&table=peaks	wget https://tf.lisanwanglab.org/GADB/Annotationtracks/Downloads/DASHR/ENCODE_dataportal_hg38/A375-rep1_ENCSR376XXO_peaks_annot.bed -P GADB/Annotationtracks/Downloads/DASHR/ENCODE_dataportal_hg38/	439773c89dfa136c2f4378a642daded1	Called peaks	short total RNA-Seq annotated peaks	A375 (melanoma cell line) replicate 1	Integumentary
NGDS000642	DASHR2	A375-rep1_ENCSR376XXO_peaks_unannot.bed.gz	20734	454546	unannotated peaks	hg38	A375	immortalized cell line	Not applicable	Epithelial	Not applicable	Not applicable	Not applicable	Not applicable	short total RNA-Seq	bed bed6+DASHR	1459308	GADB/Annotationtracks/DASHRv2/short_total_RNA-seq/hg38/ENCODE_dataportal_hg38	6/30/2018	11/20/2014	7/1/2018	https://tf.lisanwanglab.org/GADB/Annotationtracks/DASHRv2/short_total_RNA-seq/hg38/ENCODE_dataportal_hg38/A375-rep1_ENCSR376XXO_peaks_unannot.bed.gz	ef577577139e7182734020760dc68d38	wget https://tf.lisanwanglab.org/GADB/Annotationtracks/DASHRv2/short_total_RNA-seq/hg38/ENCODE_dataportal_hg38/A375-rep1_ENCSR376XXO_peaks_unannot.bed.gz -P GADB/Annotationtracks/DASHRv2/short_total_RNA-seq/hg38/ENCODE_dataportal_hg38/	wget https://tf.lisanwanglab.org/GADB/Annotationtracks/DASHRv2/short_total_RNA-seq/hg38/ENCODE_dataportal_hg38/A375-rep1_ENCSR376XXO_peaks_unannot.bed.gz.tbi -P GADB/Annotationtracks/DASHRv2/short_total_RNA-seq/hg38/ENCODE_dataportal_hg38/	http://dashr2.lisanwanglab.org/index.php	http://dashr2.lisanwanglab.org/table2csv.php?dataSourceDownload=ENCODE_dataportal_hg38&table=peaksUnannot	wget https://tf.lisanwanglab.org/GADB/Annotationtracks/Downloads/DASHR/ENCODE_dataportal_hg38/A375-rep1_ENCSR376XXO_peaks_unannot.bed -P GADB/Annotationtracks/Downloads/DASHR/ENCODE_dataportal_hg38/	d1aa3ce0d650bc9b18ef797a9c3d25c8	Called peaks	short total RNA-Seq unannotated peaks	A375 (melanoma cell line) replicate 1	Integumentary
NGDS000643	DASHR2	A375-rep2_ENCSR376XXO_peaks_annot.bed.gz	2435	96282	annotated peaks	hg38	A375	immortalized cell line	Not applicable	Epithelial	Not applicable	Not applicable	Not applicable	Not applicable	short total RNA-Seq	bed bed6+DASHR	253833	GADB/Annotationtracks/DASHRv2/short_total_RNA-seq/hg38/ENCODE_dataportal_hg38	6/30/2018	11/20/2014	7/1/2018	https://tf.lisanwanglab.org/GADB/Annotationtracks/DASHRv2/short_total_RNA-seq/hg38/ENCODE_dataportal_hg38/A375-rep2_ENCSR376XXO_peaks_annot.bed.gz	b905b21bc6181acc24ae770d8cea54b4	wget https://tf.lisanwanglab.org/GADB/Annotationtracks/DASHRv2/short_total_RNA-seq/hg38/ENCODE_dataportal_hg38/A375-rep2_ENCSR376XXO_peaks_annot.bed.gz -P GADB/Annotationtracks/DASHRv2/short_total_RNA-seq/hg38/ENCODE_dataportal_hg38/	wget https://tf.lisanwanglab.org/GADB/Annotationtracks/DASHRv2/short_total_RNA-seq/hg38/ENCODE_dataportal_hg38/A375-rep2_ENCSR376XXO_peaks_annot.bed.gz.tbi -P GADB/Annotationtracks/DASHRv2/short_total_RNA-seq/hg38/ENCODE_dataportal_hg38/	http://dashr2.lisanwanglab.org/index.php	http://dashr2.lisanwanglab.org/table2csv.php?dataSourceDownload=ENCODE_dataportal_hg38&table=peaks	wget https://tf.lisanwanglab.org/GADB/Annotationtracks/Downloads/DASHR/ENCODE_dataportal_hg38/A375-rep2_ENCSR376XXO_peaks_annot.bed -P GADB/Annotationtracks/Downloads/DASHR/ENCODE_dataportal_hg38/	f166f2e01abda771763e8130f3f79241	Called peaks	short total RNA-Seq annotated peaks	A375 (melanoma cell line) replicate 1	Integumentary
NGDS000644	DASHR2	A375-rep2_ENCSR376XXO_peaks_unannot.bed.gz	21083	482035	unannotated peaks	hg38	A375	immortalized cell line	Not applicable	Epithelial	Not applicable	Not applicable	Not applicable	Not applicable	short total RNA-Seq	bed bed6+DASHR	1492048	GADB/Annotationtracks/DASHRv2/short_total_RNA-seq/hg38/ENCODE_dataportal_hg38	6/30/2018	11/20/2014	7/1/2018	https://tf.lisanwanglab.org/GADB/Annotationtracks/DASHRv2/short_total_RNA-seq/hg38/ENCODE_dataportal_hg38/A375-rep2_ENCSR376XXO_peaks_unannot.bed.gz	9106382ced0346bf65b6a11b9f9a5271	wget https://tf.lisanwanglab.org/GADB/Annotationtracks/DASHRv2/short_total_RNA-seq/hg38/ENCODE_dataportal_hg38/A375-rep2_ENCSR376XXO_peaks_unannot.bed.gz -P GADB/Annotationtracks/DASHRv2/short_total_RNA-seq/hg38/ENCODE_dataportal_hg38/	wget https://tf.lisanwanglab.org/GADB/Annotationtracks/DASHRv2/short_total_RNA-seq/hg38/ENCODE_dataportal_hg38/A375-rep2_ENCSR376XXO_peaks_unannot.bed.gz.tbi -P GADB/Annotationtracks/DASHRv2/short_total_RNA-seq/hg38/ENCODE_dataportal_hg38/	http://dashr2.lisanwanglab.org/index.php	http://dashr2.lisanwanglab.org/table2csv.php?dataSourceDownload=ENCODE_dataportal_hg38&table=peaksUnannot	wget https://tf.lisanwanglab.org/GADB/Annotationtracks/Downloads/DASHR/ENCODE_dataportal_hg38/A375-rep2_ENCSR376XXO_peaks_unannot.bed -P GADB/Annotationtracks/Downloads/DASHR/ENCODE_dataportal_hg38/	7c370fdd98f2cc9000b60f40ce845a60	Called peaks	short total RNA-Seq unannotated peaks	A375 (melanoma cell line) replicate 1	Integumentary
NGEN000001	ENCODE	ENCFF000AIA.bed.gz	92008	612723566	peaks	hg19	A549	cell line	EFO:0001086	Lung	ENCSR000AUH	Not reported	Not reported	H2AFZ-human	ChIP-seq	bed broadPeak	1540092	GADB/Annotationtracks/ENCODE/data/ChIP-seq/broadpeak/hg19	6/4/2018	8/6/2012	8/10/2018	https://tf.lisanwanglab.org/GADB/Annotationtracks/ENCODE/data/ChIP-seq/broadpeak/hg19/ENCFF000AIA.bed.gz	85ccdb17ad549493f70a16ba661f1adb	wget https://tf.lisanwanglab.org/GADB/Annotationtracks/ENCODE/data/ChIP-seq/broadpeak/hg19/ENCFF000AIA.bed.gz -P GADB/Annotationtracks/ENCODE/data/ChIP-seq/broadpeak/hg19/	wget https://tf.lisanwanglab.org/GADB/Annotationtracks/ENCODE/data/ChIP-seq/broadpeak/hg19/ENCFF000AIA.bed.gz.tbi -P GADB/Annotationtracks/ENCODE/data/ChIP-seq/broadpeak/hg19/	https://www.encodeproject.org	https://www.encodeproject.org/files/ENCFF000AIA/@@download/ENCFF000AIA.bigBed	wget https://tf.lisanwanglab.org/GADB/Annotationtracks/Downloads/ENCODE/ENCFF000AIA.bigBed -P GADB/Annotationtracks/Downloads/ENCODE/	53863f604d675dd9c75601d9e582f268	Called peaks	ChIP-seq protein peaks	A549	Respiratory
NGEN000002	ENCODE	ENCFF000AIF.bed.gz	120720	447112531	peaks	hg19	A549	cell line	EFO:0001086	Lung	ENCSR000AVH	Not reported	Not reported	H3K4me1-human	ChIP-seq	bed broadPeak	1993414	GADB/Annotationtracks/ENCODE/data/ChIP-seq/broadpeak/hg19	6/4/2018	8/6/2012	8/10/2018	https://tf.lisanwanglab.org/GADB/Annotationtracks/ENCODE/data/ChIP-seq/broadpeak/hg19/ENCFF000AIF.bed.gz	69f483ac4d274921a778e40f8c92820a	wget https://tf.lisanwanglab.org/GADB/Annotationtracks/ENCODE/data/ChIP-seq/broadpeak/hg19/ENCFF000AIF.bed.gz -P GADB/Annotationtracks/ENCODE/data/ChIP-seq/broadpeak/hg19/	wget https://tf.lisanwanglab.org/GADB/Annotationtracks/ENCODE/data/ChIP-seq/broadpeak/hg19/ENCFF000AIF.bed.gz.tbi -P GADB/Annotationtracks/ENCODE/data/ChIP-seq/broadpeak/hg19/	https://www.encodeproject.org	https://www.encodeproject.org/files/ENCFF000AIF/@@download/ENCFF000AIF.bigBed	wget https://tf.lisanwanglab.org/GADB/Annotationtracks/Downloads/ENCODE/ENCFF000AIF.bigBed -P GADB/Annotationtracks/Downloads/ENCODE/	2e33fe367731affa18414b55d64db7f8	Called peaks	ChIP-seq H3K4me1-histone-mark peaks	A549	Respiratory
NGEN000003	ENCODE	ENCFF000AIL.bed.gz	135357	485114878	peaks	hg19	A549	cell line	EFO:0001086	Lung	ENCSR000AUM	Not reported	Not reported	H3K4me1-human	ChIP-seq	bed broadPeak	2231656	GADB/Annotationtracks/ENCODE/data/ChIP-seq/broadpeak/hg19	6/4/2018	8/6/2012	8/10/2018	https://tf.lisanwanglab.org/GADB/Annotationtracks/ENCODE/data/ChIP-seq/broadpeak/hg19/ENCFF000AIL.bed.gz	139c85736db2bb6c721ca1f7a7ca108a	wget https://tf.lisanwanglab.org/GADB/Annotationtracks/ENCODE/data/ChIP-seq/broadpeak/hg19/ENCFF000AIL.bed.gz -P GADB/Annotationtracks/ENCODE/data/ChIP-seq/broadpeak/hg19/	wget https://tf.lisanwanglab.org/GADB/Annotationtracks/ENCODE/data/ChIP-seq/broadpeak/hg19/ENCFF000AIL.bed.gz.tbi -P GADB/Annotationtracks/ENCODE/data/ChIP-seq/broadpeak/hg19/	https://www.encodeproject.org	https://www.encodeproject.org/files/ENCFF000AIL/@@download/ENCFF000AIL.bigBed	wget https://tf.lisanwanglab.org/GADB/Annotationtracks/Downloads/ENCODE/ENCFF000AIL.bigBed -P GADB/Annotationtracks/Downloads/ENCODE/	c1c2485b6a16df7c288adbda48a435a9	Called peaks	ChIP-seq H3K4me1-histone-mark peaks	A549	Respiratory
NGEN000004	ENCODE	ENCFF000AJQ.bed.gz	64473	166023123	peaks	hg19	A549	cell line	EFO:0001086	Lung	ENCSR000ASV	Not reported	Not reported	H3K9ac-human	ChIP-seq	bed broadPeak	1076515	GADB/Annotationtracks/ENCODE/data/ChIP-seq/broadpeak/hg19	6/4/2018	8/6/2012	8/10/2018	https://tf.lisanwanglab.org/GADB/Annotationtracks/ENCODE/data/ChIP-seq/broadpeak/hg19/ENCFF000AJQ.bed.gz	00d6c750da94c6292351eb33fcf0b8ad	wget https://tf.lisanwanglab.org/GADB/Annotationtracks/ENCODE/data/ChIP-seq/broadpeak/hg19/ENCFF000AJQ.bed.gz -P GADB/Annotationtracks/ENCODE/data/ChIP-seq/broadpeak/hg19/	wget https://tf.lisanwanglab.org/GADB/Annotationtracks/ENCODE/data/ChIP-seq/broadpeak/hg19/ENCFF000AJQ.bed.gz.tbi -P GADB/Annotationtracks/ENCODE/data/ChIP-seq/broadpeak/hg19/	https://www.encodeproject.org	https://www.encodeproject.org/files/ENCFF000AJQ/@@download/ENCFF000AJQ.bigBed	wget https://tf.lisanwanglab.org/GADB/Annotationtracks/Downloads/ENCODE/ENCFF000AJQ.bigBed -P GADB/Annotationtracks/Downloads/ENCODE/	d0b161a0e31d56d190eeb4add02e962a	Called peaks	ChIP-seq H3K9ac-histone-mark peaks	A549	Respiratory
NGEN000034	ENCODE	ENCFF000LBT.bed.gz	150822	6502219004	clusters	hg19	A549	cell line	EFO:0001086	Lung	ENCSR000BCY	3, 4	Not reported	Not applicable	RNA-PET	bed bed12	4953816	GADB/Annotationtracks/ENCODE/data/RNA-PET/bed12/hg19	6/4/2018	8/14/2012	8/10/2018	https://tf.lisanwanglab.org/GADB/Annotationtracks/ENCODE/data/RNA-PET/bed12/hg19/ENCFF000LBT.bed.gz	aa6e326b3878bbc2eace0847dc5e2f1e	wget https://tf.lisanwanglab.org/GADB/Annotationtracks/ENCODE/data/RNA-PET/bed12/hg19/ENCFF000LBT.bed.gz -P GADB/Annotationtracks/ENCODE/data/RNA-PET/bed12/hg19/	wget https://tf.lisanwanglab.org/GADB/Annotationtracks/ENCODE/data/RNA-PET/bed12/hg19/ENCFF000LBT.bed.gz.tbi -P GADB/Annotationtracks/ENCODE/data/RNA-PET/bed12/hg19/	https://www.encodeproject.org	https://www.encodeproject.org/files/ENCFF000LBT/@@download/ENCFF000LBT.bigBed	wget https://tf.lisanwanglab.org/GADB/Annotationtracks/Downloads/ENCODE/ENCFF000LBT.bigBed -P GADB/Annotationtracks/Downloads/ENCODE/	a55d1d5fe467d63fe98bd3d0e5c8d436	Clusters	RNA-PET clusters	A549	Respiratory
NGEN000035	ENCODE	ENCFF000LCG.bed.gz	140417	5980422502	clusters	hg19	A549	cell line	EFO:0001086	Lung	ENCSR000BCW	3, 4	Not reported	Not applicable	RNA-PET	bed bed12	4656104	GADB/Annotationtracks/ENCODE/data/RNA-PET/bed12/hg19	6/4/2018	8/14/2012	8/10/2018	https://tf.lisanwanglab.org/GADB/Annotationtracks/ENCODE/data/RNA-PET/bed12/hg19/ENCFF000LCG.bed.gz	562241d7012559d7df77ff5cdfc808a5	wget https://tf.lisanwanglab.org/GADB/Annotationtracks/ENCODE/data/RNA-PET/bed12/hg19/ENCFF000LCG.bed.gz -P GADB/Annotationtracks/ENCODE/data/RNA-PET/bed12/hg19/	wget https://tf.lisanwanglab.org/GADB/Annotationtracks/ENCODE/data/RNA-PET/bed12/hg19/ENCFF000LCG.bed.gz.tbi -P GADB/Annotationtracks/ENCODE/data/RNA-PET/bed12/hg19/	https://www.encodeproject.org	https://www.encodeproject.org/files/ENCFF000LCG/@@download/ENCFF000LCG.bigBed	wget https://tf.lisanwanglab.org/GADB/Annotationtracks/Downloads/ENCODE/ENCFF000LCG.bigBed -P GADB/Annotationtracks/Downloads/ENCODE/	0b8cca528f09293c34fb81343ad9eba7	Clusters	RNA-PET clusters	A549	Respiratory
NGEN000036	ENCODE	ENCFF000LCP.bed.gz	141294	5423643057	clusters	hg19	A549	cell line	EFO:0001086	Lung	ENCSR000BCX	3, 4	Not reported	Not applicable	RNA-PET	bed bed12	4687652	GADB/Annotationtracks/ENCODE/data/RNA-PET/bed12/hg19	6/4/2018	8/14/2012	8/10/2018	https://tf.lisanwanglab.org/GADB/Annotationtracks/ENCODE/data/RNA-PET/bed12/hg19/ENCFF000LCP.bed.gz	e8977f16cb067382aec34ca6d513e215	wget https://tf.lisanwanglab.org/GADB/Annotationtracks/ENCODE/data/RNA-PET/bed12/hg19/ENCFF000LCP.bed.gz -P GADB/Annotationtracks/ENCODE/data/RNA-PET/bed12/hg19/	wget https://tf.lisanwanglab.org/GADB/Annotationtracks/ENCODE/data/RNA-PET/bed12/hg19/ENCFF000LCP.bed.gz.tbi -P GADB/Annotationtracks/ENCODE/data/RNA-PET/bed12/hg19/	https://www.encodeproject.org	https://www.encodeproject.org/files/ENCFF000LCP/@@download/ENCFF000LCP.bigBed	wget https://tf.lisanwanglab.org/GADB/Annotationtracks/Downloads/ENCODE/ENCFF000LCP.bigBed -P GADB/Annotationtracks/Downloads/ENCODE/	596719ed8e956dc972602fb84f26be99	Clusters	RNA-PET clusters	A549	Respiratory
NGEN000066	ENCODE	ENCFF000MWX.bed.gz	25339	16792649	peaks	hg19	A549	cell line	EFO:0001086	Lung	ENCSR000BUB	1	1	CEBPB-human	ChIP-seq	bed broadPeak	420968	GADB/Annotationtracks/ENCODE/data/ChIP-seq/broadpeak/hg19	6/4/2018	9/10/2012	8/10/2018	https://tf.lisanwanglab.org/GADB/Annotationtracks/ENCODE/data/ChIP-seq/broadpeak/hg19/ENCFF000MWX.bed.gz	be8173a69e88104b383266093fb604e6	wget https://tf.lisanwanglab.org/GADB/Annotationtracks/ENCODE/data/ChIP-seq/broadpeak/hg19/ENCFF000MWX.bed.gz -P GADB/Annotationtracks/ENCODE/data/ChIP-seq/broadpeak/hg19/	wget https://tf.lisanwanglab.org/GADB/Annotationtracks/ENCODE/data/ChIP-seq/broadpeak/hg19/ENCFF000MWX.bed.gz.tbi -P GADB/Annotationtracks/ENCODE/data/ChIP-seq/broadpeak/hg19/	https://www.encodeproject.org	https://www.encodeproject.org/files/ENCFF000MWX/@@download/ENCFF000MWX.bigBed	wget https://tf.lisanwanglab.org/GADB/Annotationtracks/Downloads/ENCODE/ENCFF000MWX.bigBed -P GADB/Annotationtracks/Downloads/ENCODE/	3f1804123e8a0778f888bf08bf5a1c84	Called peaks	ChIP-seq protein peaks	A549	Respiratory
NGEN000067	ENCODE	ENCFF000MWZ.bed.gz	15752	7081681	peaks	hg19	A549	cell line	EFO:0001086	Lung	ENCSR000BUB	2	1	CEBPB-human	ChIP-seq	bed broadPeak	259406	GADB/Annotationtracks/ENCODE/data/ChIP-seq/broadpeak/hg19	6/4/2018	9/10/2012	8/10/2018	https://tf.lisanwanglab.org/GADB/Annotationtracks/ENCODE/data/ChIP-seq/broadpeak/hg19/ENCFF000MWZ.bed.gz	020f8cfa0f711b3f008dd17174c45abb	wget https://tf.lisanwanglab.org/GADB/Annotationtracks/ENCODE/data/ChIP-seq/broadpeak/hg19/ENCFF000MWZ.bed.gz -P GADB/Annotationtracks/ENCODE/data/ChIP-seq/broadpeak/hg19/	wget https://tf.lisanwanglab.org/GADB/Annotationtracks/ENCODE/data/ChIP-seq/broadpeak/hg19/ENCFF000MWZ.bed.gz.tbi -P GADB/Annotationtracks/ENCODE/data/ChIP-seq/broadpeak/hg19/	https://www.encodeproject.org	https://www.encodeproject.org/files/ENCFF000MWZ/@@download/ENCFF000MWZ.bigBed	wget https://tf.lisanwanglab.org/GADB/Annotationtracks/Downloads/ENCODE/ENCFF000MWZ.bigBed -P GADB/Annotationtracks/Downloads/ENCODE/	f8b546362be894c9a54287d2eec34f6f	Called peaks	ChIP-seq protein peaks	A549	Respiratory
NGEN000068	ENCODE	ENCFF000MYK.bed.gz	13244	12516455	peaks	hg19	A549	cell line	EFO:0001086	Lung	ENCSR000BTC	1	1	E2F6-human	ChIP-seq	bed broadPeak	224226	GADB/Annotationtracks/ENCODE/data/ChIP-seq/broadpeak/hg19	6/4/2018	9/10/2012	8/10/2018	https://tf.lisanwanglab.org/GADB/Annotationtracks/ENCODE/data/ChIP-seq/broadpeak/hg19/ENCFF000MYK.bed.gz	f4dab83b6ab604af2b640e71338a1ea4	wget https://tf.lisanwanglab.org/GADB/Annotationtracks/ENCODE/data/ChIP-seq/broadpeak/hg19/ENCFF000MYK.bed.gz -P GADB/Annotationtracks/ENCODE/data/ChIP-seq/broadpeak/hg19/	wget https://tf.lisanwanglab.org/GADB/Annotationtracks/ENCODE/data/ChIP-seq/broadpeak/hg19/ENCFF000MYK.bed.gz.tbi -P GADB/Annotationtracks/ENCODE/data/ChIP-seq/broadpeak/hg19/	https://www.encodeproject.org	https://www.encodeproject.org/files/ENCFF000MYK/@@download/ENCFF000MYK.bigBed	wget https://tf.lisanwanglab.org/GADB/Annotationtracks/Downloads/ENCODE/ENCFF000MYK.bigBed -P GADB/Annotationtracks/Downloads/ENCODE/	87e6f1cca311fb3818aa82a00dcbf27f	Called peaks	ChIP-seq protein peaks	A549	Respiratory
NGEN000069	ENCODE	ENCFF000MYL.bed.gz	7308	4451320	peaks	hg19	A549	cell line	EFO:0001086	Lung	ENCSR000BTC	2	1	E2F6-human	ChIP-seq	bed broadPeak	121666	GADB/Annotationtracks/ENCODE/data/ChIP-seq/broadpeak/hg19	6/4/2018	9/10/2012	8/10/2018	https://tf.lisanwanglab.org/GADB/Annotationtracks/ENCODE/data/ChIP-seq/broadpeak/hg19/ENCFF000MYL.bed.gz	3fd14c64e1dbc7caa839de3c87f3b872	wget https://tf.lisanwanglab.org/GADB/Annotationtracks/ENCODE/data/ChIP-seq/broadpeak/hg19/ENCFF000MYL.bed.gz -P GADB/Annotationtracks/ENCODE/data/ChIP-seq/broadpeak/hg19/	wget https://tf.lisanwanglab.org/GADB/Annotationtracks/ENCODE/data/ChIP-seq/broadpeak/hg19/ENCFF000MYL.bed.gz.tbi -P GADB/Annotationtracks/ENCODE/data/ChIP-seq/broadpeak/hg19/	https://www.encodeproject.org	https://www.encodeproject.org/files/ENCFF000MYL/@@download/ENCFF000MYL.bigBed	wget https://tf.lisanwanglab.org/GADB/Annotationtracks/Downloads/ENCODE/ENCFF000MYL.bigBed -P GADB/Annotationtracks/Downloads/ENCODE/	a36a6169e5e794d43af5a7381cc1591f	Called peaks	ChIP-seq protein peaks	A549	Respiratory
NGEN000070	ENCODE	ENCFF000NAV.bed.gz	6075	4312379	peaks	hg19	A549	cell line	EFO:0001086	Lung	ENCSR000BTI	1	1	GATA3-human	ChIP-seq	bed broadPeak	101672	GADB/Annotationtracks/ENCODE/data/ChIP-seq/broadpeak/hg19	6/4/2018	9/10/2012	8/10/2018	https://tf.lisanwanglab.org/GADB/Annotationtracks/ENCODE/data/ChIP-seq/broadpeak/hg19/ENCFF000NAV.bed.gz	2006b01a3365a900ee55f5a303744f8d	wget https://tf.lisanwanglab.org/GADB/Annotationtracks/ENCODE/data/ChIP-seq/broadpeak/hg19/ENCFF000NAV.bed.gz -P GADB/Annotationtracks/ENCODE/data/ChIP-seq/broadpeak/hg19/	wget https://tf.lisanwanglab.org/GADB/Annotationtracks/ENCODE/data/ChIP-seq/broadpeak/hg19/ENCFF000NAV.bed.gz.tbi -P GADB/Annotationtracks/ENCODE/data/ChIP-seq/broadpeak/hg19/	https://www.encodeproject.org	https://www.encodeproject.org/files/ENCFF000NAV/@@download/ENCFF000NAV.bigBed	wget https://tf.lisanwanglab.org/GADB/Annotationtracks/Downloads/ENCODE/ENCFF000NAV.bigBed -P GADB/Annotationtracks/Downloads/ENCODE/	d9f6a4fd644bc1796b8644c32b9142f7	Called peaks	ChIP-seq protein peaks	A549	Respiratory
NGEN000071	ENCODE	ENCFF000NAW.bed.gz	19702	21442348	peaks	hg19	A549	cell line	EFO:0001086	Lung	ENCSR000BTI	2	1	GATA3-human	ChIP-seq	bed broadPeak	332545	GADB/Annotationtracks/ENCODE/data/ChIP-seq/broadpeak/hg19	6/4/2018	9/10/2012	8/10/2018	https://tf.lisanwanglab.org/GADB/Annotationtracks/ENCODE/data/ChIP-seq/broadpeak/hg19/ENCFF000NAW.bed.gz	c067ef555e47fabf208b0acfea1db17b	wget https://tf.lisanwanglab.org/GADB/Annotationtracks/ENCODE/data/ChIP-seq/broadpeak/hg19/ENCFF000NAW.bed.gz -P GADB/Annotationtracks/ENCODE/data/ChIP-seq/broadpeak/hg19/	wget https://tf.lisanwanglab.org/GADB/Annotationtracks/ENCODE/data/ChIP-seq/broadpeak/hg19/ENCFF000NAW.bed.gz.tbi -P GADB/Annotationtracks/ENCODE/data/ChIP-seq/broadpeak/hg19/	https://www.encodeproject.org	https://www.encodeproject.org/files/ENCFF000NAW/@@download/ENCFF000NAW.bigBed	wget https://tf.lisanwanglab.org/GADB/Annotationtracks/Downloads/ENCODE/ENCFF000NAW.bigBed -P GADB/Annotationtracks/Downloads/ENCODE/	192ece129d3e48482d9cd4f54409eee1	Called peaks	ChIP-seq protein peaks	A549	Respiratory
NGEN000072	ENCODE	ENCFF000NDE.bed.gz	32499	38982262	peaks	hg19	A549	cell line	EFO:0001086	Lung	ENCSR000BTJ	1	1	MAX-human	ChIP-seq	bed broadPeak	556490	GADB/Annotationtracks/ENCODE/data/ChIP-seq/broadpeak/hg19	6/4/2018	9/10/2012	8/10/2018	https://tf.lisanwanglab.org/GADB/Annotationtracks/ENCODE/data/ChIP-seq/broadpeak/hg19/ENCFF000NDE.bed.gz	5671786e8599025f8579da42c084509f	wget https://tf.lisanwanglab.org/GADB/Annotationtracks/ENCODE/data/ChIP-seq/broadpeak/hg19/ENCFF000NDE.bed.gz -P GADB/Annotationtracks/ENCODE/data/ChIP-seq/broadpeak/hg19/	wget https://tf.lisanwanglab.org/GADB/Annotationtracks/ENCODE/data/ChIP-seq/broadpeak/hg19/ENCFF000NDE.bed.gz.tbi -P GADB/Annotationtracks/ENCODE/data/ChIP-seq/broadpeak/hg19/	https://www.encodeproject.org	https://www.encodeproject.org/files/ENCFF000NDE/@@download/ENCFF000NDE.bigBed	wget https://tf.lisanwanglab.org/GADB/Annotationtracks/Downloads/ENCODE/ENCFF000NDE.bigBed -P GADB/Annotationtracks/Downloads/ENCODE/	dc8331648e76abd5c4203b0f17369332	Called peaks	ChIP-seq protein peaks	A549	Respiratory
NGEN000073	ENCODE	ENCFF000NDG.bed.gz	27729	26060482	peaks	hg19	A549	cell line	EFO:0001086	Lung	ENCSR000BTJ	2	1	MAX-human	ChIP-seq	bed broadPeak	471679	GADB/Annotationtracks/ENCODE/data/ChIP-seq/broadpeak/hg19	6/4/2018	9/10/2012	8/10/2018	https://tf.lisanwanglab.org/GADB/Annotationtracks/ENCODE/data/ChIP-seq/broadpeak/hg19/ENCFF000NDG.bed.gz	da23b244a7f48678a005a38de44ad138	wget https://tf.lisanwanglab.org/GADB/Annotationtracks/ENCODE/data/ChIP-seq/broadpeak/hg19/ENCFF000NDG.bed.gz -P GADB/Annotationtracks/ENCODE/data/ChIP-seq/broadpeak/hg19/	wget https://tf.lisanwanglab.org/GADB/Annotationtracks/ENCODE/data/ChIP-seq/broadpeak/hg19/ENCFF000NDG.bed.gz.tbi -P GADB/Annotationtracks/ENCODE/data/ChIP-seq/broadpeak/hg19/	https://www.encodeproject.org	https://www.encodeproject.org/files/ENCFF000NDG/@@download/ENCFF000NDG.bigBed	wget https://tf.lisanwanglab.org/GADB/Annotationtracks/Downloads/ENCODE/ENCFF000NDG.bigBed -P GADB/Annotationtracks/Downloads/ENCODE/	c0288dbc99cb51f7bb65e7845912fced	Called peaks	ChIP-seq protein peaks	A549	Respiratory
NGEN000074	ENCODE	ENCFF000NEC.bed.gz	5650	5475800	peaks	hg19	A549	cell line	EFO:0001086	Lung	ENCSR000BTN	1	1	PBX3-human	ChIP-seq	bed broadPeak	94348	GADB/Annotationtracks/ENCODE/data/ChIP-seq/broadpeak/hg19	6/4/2018	9/10/2012	8/10/2018	https://tf.lisanwanglab.org/GADB/Annotationtracks/ENCODE/data/ChIP-seq/broadpeak/hg19/ENCFF000NEC.bed.gz	32b4af5cb7d95c192f3f24a15aa062c4	wget https://tf.lisanwanglab.org/GADB/Annotationtracks/ENCODE/data/ChIP-seq/broadpeak/hg19/ENCFF000NEC.bed.gz -P GADB/Annotationtracks/ENCODE/data/ChIP-seq/broadpeak/hg19/	wget https://tf.lisanwanglab.org/GADB/Annotationtracks/ENCODE/data/ChIP-seq/broadpeak/hg19/ENCFF000NEC.bed.gz.tbi -P GADB/Annotationtracks/ENCODE/data/ChIP-seq/broadpeak/hg19/	https://www.encodeproject.org	https://www.encodeproject.org/files/ENCFF000NEC/@@download/ENCFF000NEC.bigBed	wget https://tf.lisanwanglab.org/GADB/Annotationtracks/Downloads/ENCODE/ENCFF000NEC.bigBed -P GADB/Annotationtracks/Downloads/ENCODE/	ba190ca087bd5acac919ddfbe890ed96	Called peaks	ChIP-seq protein peaks	A549	Respiratory
NGEN000075	ENCODE	ENCFF000NEE.bed.gz	6072	4377372	peaks	hg19	A549	cell line	EFO:0001086	Lung	ENCSR000BTN	2	1	PBX3-human	ChIP-seq	bed broadPeak	100975	GADB/Annotationtracks/ENCODE/data/ChIP-seq/broadpeak/hg19	6/4/2018	9/10/2012	8/10/2018	https://tf.lisanwanglab.org/GADB/Annotationtracks/ENCODE/data/ChIP-seq/broadpeak/hg19/ENCFF000NEE.bed.gz	3fe323e31705c65a8e0244d19c8864da	wget https://tf.lisanwanglab.org/GADB/Annotationtracks/ENCODE/data/ChIP-seq/broadpeak/hg19/ENCFF000NEE.bed.gz -P GADB/Annotationtracks/ENCODE/data/ChIP-seq/broadpeak/hg19/	wget https://tf.lisanwanglab.org/GADB/Annotationtracks/ENCODE/data/ChIP-seq/broadpeak/hg19/ENCFF000NEE.bed.gz.tbi -P GADB/Annotationtracks/ENCODE/data/ChIP-seq/broadpeak/hg19/	https://www.encodeproject.org	https://www.encodeproject.org/files/ENCFF000NEE/@@download/ENCFF000NEE.bigBed	wget https://tf.lisanwanglab.org/GADB/Annotationtracks/Downloads/ENCODE/ENCFF000NEE.bigBed -P GADB/Annotationtracks/Downloads/ENCODE/	bf7c4ec6231d4efaee152c03f7cccc82	Called peaks	ChIP-seq protein peaks	A549	Respiratory
NGEN000076	ENCODE	ENCFF000NFA.bed.gz	35475	20751145	peaks	hg19	A549	cell line	EFO:0001086	Lung	ENCSR000BUC	1	1	RAD21-human	ChIP-seq	bed broadPeak	602004	GADB/Annotationtracks/ENCODE/data/ChIP-seq/broadpeak/hg19	6/4/2018	9/10/2012	8/10/2018	https://tf.lisanwanglab.org/GADB/Annotationtracks/ENCODE/data/ChIP-seq/broadpeak/hg19/ENCFF000NFA.bed.gz	a1fad22f010fd01c05470823aa9f727b	wget https://tf.lisanwanglab.org/GADB/Annotationtracks/ENCODE/data/ChIP-seq/broadpeak/hg19/ENCFF000NFA.bed.gz -P GADB/Annotationtracks/ENCODE/data/ChIP-seq/broadpeak/hg19/	wget https://tf.lisanwanglab.org/GADB/Annotationtracks/ENCODE/data/ChIP-seq/broadpeak/hg19/ENCFF000NFA.bed.gz.tbi -P GADB/Annotationtracks/ENCODE/data/ChIP-seq/broadpeak/hg19/	https://www.encodeproject.org	https://www.encodeproject.org/files/ENCFF000NFA/@@download/ENCFF000NFA.bigBed	wget https://tf.lisanwanglab.org/GADB/Annotationtracks/Downloads/ENCODE/ENCFF000NFA.bigBed -P GADB/Annotationtracks/Downloads/ENCODE/	f10172bdf03781bde1d55dd12142cbbd	Called peaks	ChIP-seq protein peaks	A549	Respiratory
NGEN000077	ENCODE	ENCFF000NFB.bed.gz	35154	16720660	peaks	hg19	A549	cell line	EFO:0001086	Lung	ENCSR000BUC	2	1	RAD21-human	ChIP-seq	bed broadPeak	594191	GADB/Annotationtracks/ENCODE/data/ChIP-seq/broadpeak/hg19	6/4/2018	9/10/2012	8/10/2018	https://tf.lisanwanglab.org/GADB/Annotationtracks/ENCODE/data/ChIP-seq/broadpeak/hg19/ENCFF000NFB.bed.gz	797c7d96ec5d258c37237ba642dca555	wget https://tf.lisanwanglab.org/GADB/Annotationtracks/ENCODE/data/ChIP-seq/broadpeak/hg19/ENCFF000NFB.bed.gz -P GADB/Annotationtracks/ENCODE/data/ChIP-seq/broadpeak/hg19/	wget https://tf.lisanwanglab.org/GADB/Annotationtracks/ENCODE/data/ChIP-seq/broadpeak/hg19/ENCFF000NFB.bed.gz.tbi -P GADB/Annotationtracks/ENCODE/data/ChIP-seq/broadpeak/hg19/	https://www.encodeproject.org	https://www.encodeproject.org/files/ENCFF000NFB/@@download/ENCFF000NFB.bigBed	wget https://tf.lisanwanglab.org/GADB/Annotationtracks/Downloads/ENCODE/ENCFF000NFB.bigBed -P GADB/Annotationtracks/Downloads/ENCODE/	7334eb896a5d1c1d4c5d419633589c39	Called peaks	ChIP-seq protein peaks	A549	Respiratory
NGEN000078	ENCODE	ENCFF000NIA.bed.gz	11368	6861268	peaks	hg19	A549	cell line	EFO:0001086	Lung	ENCSR000BUD	1	1	TEAD4-human	ChIP-seq	bed broadPeak	190163	GADB/Annotationtracks/ENCODE/data/ChIP-seq/broadpeak/hg19	6/4/2018	9/10/2012	8/10/2018	https://tf.lisanwanglab.org/GADB/Annotationtracks/ENCODE/data/ChIP-seq/broadpeak/hg19/ENCFF000NIA.bed.gz	d09cebed021cab0b9dc0c0559bbfdd70	wget https://tf.lisanwanglab.org/GADB/Annotationtracks/ENCODE/data/ChIP-seq/broadpeak/hg19/ENCFF000NIA.bed.gz -P GADB/Annotationtracks/ENCODE/data/ChIP-seq/broadpeak/hg19/	wget https://tf.lisanwanglab.org/GADB/Annotationtracks/ENCODE/data/ChIP-seq/broadpeak/hg19/ENCFF000NIA.bed.gz.tbi -P GADB/Annotationtracks/ENCODE/data/ChIP-seq/broadpeak/hg19/	https://www.encodeproject.org	https://www.encodeproject.org/files/ENCFF000NIA/@@download/ENCFF000NIA.bigBed	wget https://tf.lisanwanglab.org/GADB/Annotationtracks/Downloads/ENCODE/ENCFF000NIA.bigBed -P GADB/Annotationtracks/Downloads/ENCODE/	23268b1a36d3db24a3147d50cef18d4a	Called peaks	ChIP-seq protein peaks	A549	Respiratory
NGEN000079	ENCODE	ENCFF000NIB.bed.gz	5664	4042746	peaks	hg19	A549	cell line	EFO:0001086	Lung	ENCSR000BUD	2	1	TEAD4-human	ChIP-seq	bed broadPeak	94157	GADB/Annotationtracks/ENCODE/data/ChIP-seq/broadpeak/hg19	6/4/2018	9/10/2012	8/10/2018	https://tf.lisanwanglab.org/GADB/Annotationtracks/ENCODE/data/ChIP-seq/broadpeak/hg19/ENCFF000NIB.bed.gz	9e8ade90fd2a1fe48e6ab6b309fe9366	wget https://tf.lisanwanglab.org/GADB/Annotationtracks/ENCODE/data/ChIP-seq/broadpeak/hg19/ENCFF000NIB.bed.gz -P GADB/Annotationtracks/ENCODE/data/ChIP-seq/broadpeak/hg19/	wget https://tf.lisanwanglab.org/GADB/Annotationtracks/ENCODE/data/ChIP-seq/broadpeak/hg19/ENCFF000NIB.bed.gz.tbi -P GADB/Annotationtracks/ENCODE/data/ChIP-seq/broadpeak/hg19/	https://www.encodeproject.org	https://www.encodeproject.org/files/ENCFF000NIB/@@download/ENCFF000NIB.bigBed	wget https://tf.lisanwanglab.org/GADB/Annotationtracks/Downloads/ENCODE/ENCFF000NIB.bigBed -P GADB/Annotationtracks/Downloads/ENCODE/	9050c5189bc81f35cd693fa4197d7621	Called peaks	ChIP-seq protein peaks	A549	Respiratory
NGEN000238	ENCODE	ENCFF000RMH.bed.gz	76910	13850902	peaks	hg19	A549	cell line	EFO:0001086	Lung	ENCSR000DMZ	1	1	POLR2A-human	ChIP-seq	bed narrowPeak	1194819	GADB/Annotationtracks/ENCODE/data/ChIP-seq/narrowpeak/hg19/1	6/4/2018	8/27/2012	8/10/2018	https://tf.lisanwanglab.org/GADB/Annotationtracks/ENCODE/data/ChIP-seq/narrowpeak/hg19/1/ENCFF000RMH.bed.gz	8f95274a6019c86f27603c72c96a148b	wget https://tf.lisanwanglab.org/GADB/Annotationtracks/ENCODE/data/ChIP-seq/narrowpeak/hg19/1/ENCFF000RMH.bed.gz -P GADB/Annotationtracks/ENCODE/data/ChIP-seq/narrowpeak/hg19/1/	wget https://tf.lisanwanglab.org/GADB/Annotationtracks/ENCODE/data/ChIP-seq/narrowpeak/hg19/1/ENCFF000RMH.bed.gz.tbi -P GADB/Annotationtracks/ENCODE/data/ChIP-seq/narrowpeak/hg19/1/	https://www.encodeproject.org	https://www.encodeproject.org/files/ENCFF000RMH/@@download/ENCFF000RMH.bigBed	wget https://tf.lisanwanglab.org/GADB/Annotationtracks/Downloads/ENCODE/ENCFF000RMH.bigBed -P GADB/Annotationtracks/Downloads/ENCODE/	4ae06587db87a1904ffa2876b943f37a	Called peaks	ChIP-seq protein peaks	A549	Respiratory
NGEN000260	ENCODE	ENCFF000TGF.bed.gz	235562	33682828	peaks	hg19	A549	cell line	EFO:0001086	Lung	ENCSR000DBS	1, 2	Not reported	Not applicable	FAIRE-seq	bed narrowPeak	3357825	GADB/Annotationtracks/ENCODE/data/FAIRE-seq/narrowpeak/hg19	6/4/2018	3/21/2011	8/10/2018	https://tf.lisanwanglab.org/GADB/Annotationtracks/ENCODE/data/FAIRE-seq/narrowpeak/hg19/ENCFF000TGF.bed.gz	0c91523f74b0f31667985002e95b001d	wget https://tf.lisanwanglab.org/GADB/Annotationtracks/ENCODE/data/FAIRE-seq/narrowpeak/hg19/ENCFF000TGF.bed.gz -P GADB/Annotationtracks/ENCODE/data/FAIRE-seq/narrowpeak/hg19/	wget https://tf.lisanwanglab.org/GADB/Annotationtracks/ENCODE/data/FAIRE-seq/narrowpeak/hg19/ENCFF000TGF.bed.gz.tbi -P GADB/Annotationtracks/ENCODE/data/FAIRE-seq/narrowpeak/hg19/	https://www.encodeproject.org	https://www.encodeproject.org/files/ENCFF000TGF/@@download/ENCFF000TGF.bigBed	wget https://tf.lisanwanglab.org/GADB/Annotationtracks/Downloads/ENCODE/ENCFF000TGF.bigBed -P GADB/Annotationtracks/Downloads/ENCODE/	0e1f67e568c08351f857969f1231c7f6	Called peaks	FAIRE-seq peaks	A549	Respiratory
NGEN000467	ENCODE	ENCFF004DJD.bed.gz	2122	880387	conservative IDR thresholded peaks	hg38	A549	cell line	EFO:0001086	Lung	ENCSR321BJQ	1, 2	Not reported	EHMT2-human	ChIP-seq	bed narrowPeak	38845	GADB/Annotationtracks/ENCODE/data/ChIP-seq/narrowpeak/hg38/1	6/4/2018	11/23/2016	8/10/2018	https://tf.lisanwanglab.org/GADB/Annotationtracks/ENCODE/data/ChIP-seq/narrowpeak/hg38/1/ENCFF004DJD.bed.gz	d461318910601641334e8ecad572e062	wget https://tf.lisanwanglab.org/GADB/Annotationtracks/ENCODE/data/ChIP-seq/narrowpeak/hg38/1/ENCFF004DJD.bed.gz -P GADB/Annotationtracks/ENCODE/data/ChIP-seq/narrowpeak/hg38/1/	wget https://tf.lisanwanglab.org/GADB/Annotationtracks/ENCODE/data/ChIP-seq/narrowpeak/hg38/1/ENCFF004DJD.bed.gz.tbi -P GADB/Annotationtracks/ENCODE/data/ChIP-seq/narrowpeak/hg38/1/	https://www.encodeproject.org	https://www.encodeproject.org/files/ENCFF004DJD/@@download/ENCFF004DJD.bigBed	wget https://tf.lisanwanglab.org/GADB/Annotationtracks/Downloads/ENCODE/ENCFF004DJD.bigBed -P GADB/Annotationtracks/Downloads/ENCODE/	d90d5d5f55ca4de7cc29595c90428347	Called peaks	ChIP-seq protein conservative IDR thresholded peaks	A549	Respiratory
NGEN000485	ENCODE	ENCFF005POO.bed.gz	4796	2349906	conservative IDR thresholded peaks	hg38	A549	cell line	EFO:0001086	Lung	ENCSR933MHJ	1, 2	Not reported	KDM5A-human	ChIP-seq	bed narrowPeak	86980	GADB/Annotationtracks/ENCODE/data/ChIP-seq/narrowpeak/hg38/1	6/4/2018	11/23/2016	8/10/2018	https://tf.lisanwanglab.org/GADB/Annotationtracks/ENCODE/data/ChIP-seq/narrowpeak/hg38/1/ENCFF005POO.bed.gz	efb43f055d6c3d6cf0a8cc1ab1832ab1	wget https://tf.lisanwanglab.org/GADB/Annotationtracks/ENCODE/data/ChIP-seq/narrowpeak/hg38/1/ENCFF005POO.bed.gz -P GADB/Annotationtracks/ENCODE/data/ChIP-seq/narrowpeak/hg38/1/	wget https://tf.lisanwanglab.org/GADB/Annotationtracks/ENCODE/data/ChIP-seq/narrowpeak/hg38/1/ENCFF005POO.bed.gz.tbi -P GADB/Annotationtracks/ENCODE/data/ChIP-seq/narrowpeak/hg38/1/	https://www.encodeproject.org	https://www.encodeproject.org/files/ENCFF005POO/@@download/ENCFF005POO.bigBed	wget https://tf.lisanwanglab.org/GADB/Annotationtracks/Downloads/ENCODE/ENCFF005POO.bigBed -P GADB/Annotationtracks/Downloads/ENCODE/	b24938617fc4e67b7a3a1ffd289fd1a3	Called peaks	ChIP-seq protein conservative IDR thresholded peaks	A549	Respiratory
NGEN000514	ENCODE	ENCFF007EXU.bed.gz	10179	4718830	optimal IDR thresholded peaks	hg19	A549	cell line	EFO:0001086	Lung	ENCSR000BPU	1, 2	Not reported	ETS1-human	ChIP-seq	bed narrowPeak	188514	GADB/Annotationtracks/ENCODE/data/ChIP-seq/narrowpeak/hg19/1	6/4/2018	2/29/2012	8/10/2018	https://tf.lisanwanglab.org/GADB/Annotationtracks/ENCODE/data/ChIP-seq/narrowpeak/hg19/1/ENCFF007EXU.bed.gz	9ed0366c824b9b2c176cff54c6b3a8e3	wget https://tf.lisanwanglab.org/GADB/Annotationtracks/ENCODE/data/ChIP-seq/narrowpeak/hg19/1/ENCFF007EXU.bed.gz -P GADB/Annotationtracks/ENCODE/data/ChIP-seq/narrowpeak/hg19/1/	wget https://tf.lisanwanglab.org/GADB/Annotationtracks/ENCODE/data/ChIP-seq/narrowpeak/hg19/1/ENCFF007EXU.bed.gz.tbi -P GADB/Annotationtracks/ENCODE/data/ChIP-seq/narrowpeak/hg19/1/	https://www.encodeproject.org	https://www.encodeproject.org/files/ENCFF007EXU/@@download/ENCFF007EXU.bigBed	wget https://tf.lisanwanglab.org/GADB/Annotationtracks/Downloads/ENCODE/ENCFF007EXU.bigBed -P GADB/Annotationtracks/Downloads/ENCODE/	4dc618015dfdfc47be1bf09d4020346c	Called peaks	ChIP-seq protein optimal IDR thresholded peaks	A549	Respiratory
NGEN000557	ENCODE	ENCFF010RXQ.bed.gz	21467	5869572	optimal IDR thresholded peaks	hg19	A549	cell line	EFO:0001086	Lung	ENCSR000BRF	1, 2	Not reported	JUND-human	ChIP-seq	bed narrowPeak	380649	GADB/Annotationtracks/ENCODE/data/ChIP-seq/narrowpeak/hg19/1	6/4/2018	9/10/2012	8/10/2018	https://tf.lisanwanglab.org/GADB/Annotationtracks/ENCODE/data/ChIP-seq/narrowpeak/hg19/1/ENCFF010RXQ.bed.gz	a44413ba0707ee79e4065f8b7d181289	wget https://tf.lisanwanglab.org/GADB/Annotationtracks/ENCODE/data/ChIP-seq/narrowpeak/hg19/1/ENCFF010RXQ.bed.gz -P GADB/Annotationtracks/ENCODE/data/ChIP-seq/narrowpeak/hg19/1/	wget https://tf.lisanwanglab.org/GADB/Annotationtracks/ENCODE/data/ChIP-seq/narrowpeak/hg19/1/ENCFF010RXQ.bed.gz.tbi -P GADB/Annotationtracks/ENCODE/data/ChIP-seq/narrowpeak/hg19/1/	https://www.encodeproject.org	https://www.encodeproject.org/files/ENCFF010RXQ/@@download/ENCFF010RXQ.bigBed	wget https://tf.lisanwanglab.org/GADB/Annotationtracks/Downloads/ENCODE/ENCFF010RXQ.bigBed -P GADB/Annotationtracks/Downloads/ENCODE/	b7b8f9f0bdb016ec2b5b91369bd47b54	Called peaks	ChIP-seq protein optimal IDR thresholded peaks	A549	Respiratory
NGEN000586	ENCODE	ENCFF013ANJ.bed.gz	63017	75015487	peaks	hg38	A549	cell line	EFO:0001086	Lung	ENCSR000AVF	1, 2	Not reported	H3K27ac-human	ChIP-seq	bed narrowPeak	1776624	GADB/Annotationtracks/ENCODE/data/ChIP-seq/narrowpeak/hg38/1	6/4/2018	8/6/2012	8/10/2018	https://tf.lisanwanglab.org/GADB/Annotationtracks/ENCODE/data/ChIP-seq/narrowpeak/hg38/1/ENCFF013ANJ.bed.gz	17156e7f915a490a347f42d2357e9a56	wget https://tf.lisanwanglab.org/GADB/Annotationtracks/ENCODE/data/ChIP-seq/narrowpeak/hg38/1/ENCFF013ANJ.bed.gz -P GADB/Annotationtracks/ENCODE/data/ChIP-seq/narrowpeak/hg38/1/	wget https://tf.lisanwanglab.org/GADB/Annotationtracks/ENCODE/data/ChIP-seq/narrowpeak/hg38/1/ENCFF013ANJ.bed.gz.tbi -P GADB/Annotationtracks/ENCODE/data/ChIP-seq/narrowpeak/hg38/1/	https://www.encodeproject.org	https://www.encodeproject.org/files/ENCFF013ANJ/@@download/ENCFF013ANJ.bigBed	wget https://tf.lisanwanglab.org/GADB/Annotationtracks/Downloads/ENCODE/ENCFF013ANJ.bigBed -P GADB/Annotationtracks/Downloads/ENCODE/	017eb435f1b35e999e5fbbf6c7dd759c	Called peaks	ChIP-seq H3K27ac-histone-mark peaks	A549	Respiratory
NGEN000589	ENCODE	ENCFF013FCN.bed.gz	8553	3554560	optimal IDR thresholded peaks	hg38	A549	cell line	EFO:0001086	Lung	ENCSR000BRL	1, 2	Not reported	SIX5-human	ChIP-seq	bed narrowPeak	156970	GADB/Annotationtracks/ENCODE/data/ChIP-seq/narrowpeak/hg38/1	6/4/2018	2/29/2012	8/10/2018	https://tf.lisanwanglab.org/GADB/Annotationtracks/ENCODE/data/ChIP-seq/narrowpeak/hg38/1/ENCFF013FCN.bed.gz	eda9d6eba8bb3046dee0cf5108cd4ae2	wget https://tf.lisanwanglab.org/GADB/Annotationtracks/ENCODE/data/ChIP-seq/narrowpeak/hg38/1/ENCFF013FCN.bed.gz -P GADB/Annotationtracks/ENCODE/data/ChIP-seq/narrowpeak/hg38/1/	wget https://tf.lisanwanglab.org/GADB/Annotationtracks/ENCODE/data/ChIP-seq/narrowpeak/hg38/1/ENCFF013FCN.bed.gz.tbi -P GADB/Annotationtracks/ENCODE/data/ChIP-seq/narrowpeak/hg38/1/	https://www.encodeproject.org	https://www.encodeproject.org/files/ENCFF013FCN/@@download/ENCFF013FCN.bigBed	wget https://tf.lisanwanglab.org/GADB/Annotationtracks/Downloads/ENCODE/ENCFF013FCN.bigBed -P GADB/Annotationtracks/Downloads/ENCODE/	0b1491e36f5a4a9557e7b6e58d3533ae	Called peaks	ChIP-seq protein optimal IDR thresholded peaks	A549	Respiratory
NGEN000622	ENCODE	ENCFF015MKZ.bed.gz	102	43495	optimal IDR thresholded peaks	hg19	A549	cell line	EFO:0001086	Lung	ENCSR469WAO	1, 2	Not reported	CBX2-human	ChIP-seq	bed narrowPeak	2155	GADB/Annotationtracks/ENCODE/data/ChIP-seq/narrowpeak/hg19/1	6/4/2018	11/23/2016	8/10/2018	https://tf.lisanwanglab.org/GADB/Annotationtracks/ENCODE/data/ChIP-seq/narrowpeak/hg19/1/ENCFF015MKZ.bed.gz	77a9f4f5941facbdfa1952e04cdd7496	wget https://tf.lisanwanglab.org/GADB/Annotationtracks/ENCODE/data/ChIP-seq/narrowpeak/hg19/1/ENCFF015MKZ.bed.gz -P GADB/Annotationtracks/ENCODE/data/ChIP-seq/narrowpeak/hg19/1/	wget https://tf.lisanwanglab.org/GADB/Annotationtracks/ENCODE/data/ChIP-seq/narrowpeak/hg19/1/ENCFF015MKZ.bed.gz.tbi -P GADB/Annotationtracks/ENCODE/data/ChIP-seq/narrowpeak/hg19/1/	https://www.encodeproject.org	https://www.encodeproject.org/files/ENCFF015MKZ/@@download/ENCFF015MKZ.bigBed	wget https://tf.lisanwanglab.org/GADB/Annotationtracks/Downloads/ENCODE/ENCFF015MKZ.bigBed -P GADB/Annotationtracks/Downloads/ENCODE/	49bd5288a4c1950038a5673160cbbe3b	Called peaks	ChIP-seq protein optimal IDR thresholded peaks	A549	Respiratory
NGEN000637	ENCODE	ENCFF016EBF.bed.gz	11963	3755198	optimal IDR thresholded peaks	hg19	A549	cell line	EFO:0001086	Lung	ENCSR563FBT	2, 3	Not reported	USF2-human	ChIP-seq	bed narrowPeak	232350	GADB/Annotationtracks/ENCODE/data/ChIP-seq/narrowpeak/hg19/1	6/4/2018	7/7/2014	8/10/2018	https://tf.lisanwanglab.org/GADB/Annotationtracks/ENCODE/data/ChIP-seq/narrowpeak/hg19/1/ENCFF016EBF.bed.gz	0e88eb2bf4e1e76d29c018ffc6788900	wget https://tf.lisanwanglab.org/GADB/Annotationtracks/ENCODE/data/ChIP-seq/narrowpeak/hg19/1/ENCFF016EBF.bed.gz -P GADB/Annotationtracks/ENCODE/data/ChIP-seq/narrowpeak/hg19/1/	wget https://tf.lisanwanglab.org/GADB/Annotationtracks/ENCODE/data/ChIP-seq/narrowpeak/hg19/1/ENCFF016EBF.bed.gz.tbi -P GADB/Annotationtracks/ENCODE/data/ChIP-seq/narrowpeak/hg19/1/	https://www.encodeproject.org	https://www.encodeproject.org/files/ENCFF016EBF/@@download/ENCFF016EBF.bigBed	wget https://tf.lisanwanglab.org/GADB/Annotationtracks/Downloads/ENCODE/ENCFF016EBF.bigBed -P GADB/Annotationtracks/Downloads/ENCODE/	4bc0096991faf120a1fa3dcdd49d5562	Called peaks	ChIP-seq protein optimal IDR thresholded peaks	A549	Respiratory
NGEN000839	ENCODE	ENCFF028YJD.bed.gz	31970	11783722	optimal IDR thresholded peaks	hg19	A549	cell line	EFO:0001086	Lung	ENCSR000BHH	1, 2	Not reported	POLR2A-human	ChIP-seq	bed narrowPeak	548054	GADB/Annotationtracks/ENCODE/data/ChIP-seq/narrowpeak/hg19/1	6/4/2018	7/18/2011	8/10/2018	https://tf.lisanwanglab.org/GADB/Annotationtracks/ENCODE/data/ChIP-seq/narrowpeak/hg19/1/ENCFF028YJD.bed.gz	cd6aa3e01c632ee32b3242e8a08b6234	wget https://tf.lisanwanglab.org/GADB/Annotationtracks/ENCODE/data/ChIP-seq/narrowpeak/hg19/1/ENCFF028YJD.bed.gz -P GADB/Annotationtracks/ENCODE/data/ChIP-seq/narrowpeak/hg19/1/	wget https://tf.lisanwanglab.org/GADB/Annotationtracks/ENCODE/data/ChIP-seq/narrowpeak/hg19/1/ENCFF028YJD.bed.gz.tbi -P GADB/Annotationtracks/ENCODE/data/ChIP-seq/narrowpeak/hg19/1/	https://www.encodeproject.org	https://www.encodeproject.org/files/ENCFF028YJD/@@download/ENCFF028YJD.bigBed	wget https://tf.lisanwanglab.org/GADB/Annotationtracks/Downloads/ENCODE/ENCFF028YJD.bigBed -P GADB/Annotationtracks/Downloads/ENCODE/	fee0fa98e4bab1e71bc6eb7606da673a	Called peaks	ChIP-seq protein optimal IDR thresholded peaks	A549	Respiratory
NGEN000855	ENCODE	ENCFF029UTI.bed.gz	4021	1967750	optimal IDR thresholded peaks	hg19	A549	cell line	EFO:0001086	Lung	ENCSR659LJJ	1, 2	Not reported	HDAC2-human	ChIP-seq	bed narrowPeak	71515	GADB/Annotationtracks/ENCODE/data/ChIP-seq/narrowpeak/hg19/1	6/4/2018	11/23/2016	8/10/2018	https://tf.lisanwanglab.org/GADB/Annotationtracks/ENCODE/data/ChIP-seq/narrowpeak/hg19/1/ENCFF029UTI.bed.gz	febe97653f4958aed8dd1f4d4482e940	wget https://tf.lisanwanglab.org/GADB/Annotationtracks/ENCODE/data/ChIP-seq/narrowpeak/hg19/1/ENCFF029UTI.bed.gz -P GADB/Annotationtracks/ENCODE/data/ChIP-seq/narrowpeak/hg19/1/	wget https://tf.lisanwanglab.org/GADB/Annotationtracks/ENCODE/data/ChIP-seq/narrowpeak/hg19/1/ENCFF029UTI.bed.gz.tbi -P GADB/Annotationtracks/ENCODE/data/ChIP-seq/narrowpeak/hg19/1/	https://www.encodeproject.org	https://www.encodeproject.org/files/ENCFF029UTI/@@download/ENCFF029UTI.bigBed	wget https://tf.lisanwanglab.org/GADB/Annotationtracks/Downloads/ENCODE/ENCFF029UTI.bigBed -P GADB/Annotationtracks/Downloads/ENCODE/	4a27892e0effa3cc411d72e104f1d4ce	Called peaks	ChIP-seq protein optimal IDR thresholded peaks	A549	Respiratory
NGEN000959	ENCODE	ENCFF036CKK.bed.gz	69510	23355354	optimal IDR thresholded peaks	hg19	A549	cell line	EFO:0001086	Lung	ENCSR541WQI	2, 3	Not reported	MAFK-human	ChIP-seq	bed narrowPeak	1350732	GADB/Annotationtracks/ENCODE/data/ChIP-seq/narrowpeak/hg19/1	6/4/2018	7/7/2014	8/10/2018	https://tf.lisanwanglab.org/GADB/Annotationtracks/ENCODE/data/ChIP-seq/narrowpeak/hg19/1/ENCFF036CKK.bed.gz	f30fa3120a10b6bfc29350e1c74a22dc	wget https://tf.lisanwanglab.org/GADB/Annotationtracks/ENCODE/data/ChIP-seq/narrowpeak/hg19/1/ENCFF036CKK.bed.gz -P GADB/Annotationtracks/ENCODE/data/ChIP-seq/narrowpeak/hg19/1/	wget https://tf.lisanwanglab.org/GADB/Annotationtracks/ENCODE/data/ChIP-seq/narrowpeak/hg19/1/ENCFF036CKK.bed.gz.tbi -P GADB/Annotationtracks/ENCODE/data/ChIP-seq/narrowpeak/hg19/1/	https://www.encodeproject.org	https://www.encodeproject.org/files/ENCFF036CKK/@@download/ENCFF036CKK.bigBed	wget https://tf.lisanwanglab.org/GADB/Annotationtracks/Downloads/ENCODE/ENCFF036CKK.bigBed -P GADB/Annotationtracks/Downloads/ENCODE/	b143a11caf2cd3eea2ea302526f901ae	Called peaks	ChIP-seq protein optimal IDR thresholded peaks	A549	Respiratory
NGEN001006	ENCODE	ENCFF039TQT.bed.gz	2116	957559	conservative IDR thresholded peaks	hg19	A549	cell line	EFO:0001086	Lung	ENCSR321BJQ	1, 2	Not reported	EHMT2-human	ChIP-seq	bed narrowPeak	39100	GADB/Annotationtracks/ENCODE/data/ChIP-seq/narrowpeak/hg19/1	6/4/2018	11/23/2016	8/10/2018	https://tf.lisanwanglab.org/GADB/Annotationtracks/ENCODE/data/ChIP-seq/narrowpeak/hg19/1/ENCFF039TQT.bed.gz	4e25fffc043eb4c2e18d6a47b496b77c	wget https://tf.lisanwanglab.org/GADB/Annotationtracks/ENCODE/data/ChIP-seq/narrowpeak/hg19/1/ENCFF039TQT.bed.gz -P GADB/Annotationtracks/ENCODE/data/ChIP-seq/narrowpeak/hg19/1/	wget https://tf.lisanwanglab.org/GADB/Annotationtracks/ENCODE/data/ChIP-seq/narrowpeak/hg19/1/ENCFF039TQT.bed.gz.tbi -P GADB/Annotationtracks/ENCODE/data/ChIP-seq/narrowpeak/hg19/1/	https://www.encodeproject.org	https://www.encodeproject.org/files/ENCFF039TQT/@@download/ENCFF039TQT.bigBed	wget https://tf.lisanwanglab.org/GADB/Annotationtracks/Downloads/ENCODE/ENCFF039TQT.bigBed -P GADB/Annotationtracks/Downloads/ENCODE/	5dde7917942ece8acacf2bdec3790d37	Called peaks	ChIP-seq protein conservative IDR thresholded peaks	A549	Respiratory
NGEN001062	ENCODE	ENCFF044AQT.bed.gz	10949	6020760	conservative IDR thresholded peaks	hg38	A549	cell line	EFO:0001086	Lung	ENCSR000BPF	1, 2	Not reported	TAF1-human	ChIP-seq	bed narrowPeak	200957	GADB/Annotationtracks/ENCODE/data/ChIP-seq/narrowpeak/hg38/1	6/4/2018	2/29/2012	8/10/2018	https://tf.lisanwanglab.org/GADB/Annotationtracks/ENCODE/data/ChIP-seq/narrowpeak/hg38/1/ENCFF044AQT.bed.gz	d09c81d96e8a787bdc32c6c81e076230	wget https://tf.lisanwanglab.org/GADB/Annotationtracks/ENCODE/data/ChIP-seq/narrowpeak/hg38/1/ENCFF044AQT.bed.gz -P GADB/Annotationtracks/ENCODE/data/ChIP-seq/narrowpeak/hg38/1/	wget https://tf.lisanwanglab.org/GADB/Annotationtracks/ENCODE/data/ChIP-seq/narrowpeak/hg38/1/ENCFF044AQT.bed.gz.tbi -P GADB/Annotationtracks/ENCODE/data/ChIP-seq/narrowpeak/hg38/1/	https://www.encodeproject.org	https://www.encodeproject.org/files/ENCFF044AQT/@@download/ENCFF044AQT.bigBed	wget https://tf.lisanwanglab.org/GADB/Annotationtracks/Downloads/ENCODE/ENCFF044AQT.bigBed -P GADB/Annotationtracks/Downloads/ENCODE/	8ff18b9d9fb653824f1883c185724170	Called peaks	ChIP-seq protein conservative IDR thresholded peaks	A549	Respiratory
NGEN001107	ENCODE	ENCFF046IFB.bed.gz	206121	70738153	peaks	hg19	A549	cell line	EFO:0001086	Lung	ENCSR000AUK	2	Not reported	H3K27me3-human	ChIP-seq	bed narrowPeak	4208095	GADB/Annotationtracks/ENCODE/data/ChIP-seq/narrowpeak/hg19/1	6/4/2018	8/6/2012	8/10/2018	https://tf.lisanwanglab.org/GADB/Annotationtracks/ENCODE/data/ChIP-seq/narrowpeak/hg19/1/ENCFF046IFB.bed.gz	8d1b7ed0f17387ece1a2d666547bd180	wget https://tf.lisanwanglab.org/GADB/Annotationtracks/ENCODE/data/ChIP-seq/narrowpeak/hg19/1/ENCFF046IFB.bed.gz -P GADB/Annotationtracks/ENCODE/data/ChIP-seq/narrowpeak/hg19/1/	wget https://tf.lisanwanglab.org/GADB/Annotationtracks/ENCODE/data/ChIP-seq/narrowpeak/hg19/1/ENCFF046IFB.bed.gz.tbi -P GADB/Annotationtracks/ENCODE/data/ChIP-seq/narrowpeak/hg19/1/	https://www.encodeproject.org	https://www.encodeproject.org/files/ENCFF046IFB/@@download/ENCFF046IFB.bigBed	wget https://tf.lisanwanglab.org/GADB/Annotationtracks/Downloads/ENCODE/ENCFF046IFB.bigBed -P GADB/Annotationtracks/Downloads/ENCODE/	4a765c22d4df768346aef3b2b04ce11b	Called peaks	ChIP-seq H3K27me3-histone-mark peaks	A549	Respiratory
NGEN001113	ENCODE	ENCFF046ZHW.bed.gz	9437	3519011	optimal IDR thresholded peaks	hg38	A549	cell line	EFO:0001086	Lung	ENCSR000DYC	1, 2	Not reported	MYC-human	ChIP-seq	bed narrowPeak	183090	GADB/Annotationtracks/ENCODE/data/ChIP-seq/narrowpeak/hg38/1	6/4/2018	8/20/2012	8/10/2018	https://tf.lisanwanglab.org/GADB/Annotationtracks/ENCODE/data/ChIP-seq/narrowpeak/hg38/1/ENCFF046ZHW.bed.gz	18db18053b5d8adfc05a6f9e0dccb084	wget https://tf.lisanwanglab.org/GADB/Annotationtracks/ENCODE/data/ChIP-seq/narrowpeak/hg38/1/ENCFF046ZHW.bed.gz -P GADB/Annotationtracks/ENCODE/data/ChIP-seq/narrowpeak/hg38/1/	wget https://tf.lisanwanglab.org/GADB/Annotationtracks/ENCODE/data/ChIP-seq/narrowpeak/hg38/1/ENCFF046ZHW.bed.gz.tbi -P GADB/Annotationtracks/ENCODE/data/ChIP-seq/narrowpeak/hg38/1/	https://www.encodeproject.org	https://www.encodeproject.org/files/ENCFF046ZHW/@@download/ENCFF046ZHW.bigBed	wget https://tf.lisanwanglab.org/GADB/Annotationtracks/Downloads/ENCODE/ENCFF046ZHW.bigBed -P GADB/Annotationtracks/Downloads/ENCODE/	68d4c3eb85600be3f85e9c90861c4571	Called peaks	ChIP-seq protein optimal IDR thresholded peaks	A549	Respiratory
NGEN001143	ENCODE	ENCFF048WEZ.bed.gz	9988	4589025	optimal IDR thresholded peaks	hg38	A549	cell line	EFO:0001086	Lung	ENCSR000BPU	1, 2	Not reported	ETS1-human	ChIP-seq	bed narrowPeak	184120	GADB/Annotationtracks/ENCODE/data/ChIP-seq/narrowpeak/hg38/1	6/4/2018	2/29/2012	8/10/2018	https://tf.lisanwanglab.org/GADB/Annotationtracks/ENCODE/data/ChIP-seq/narrowpeak/hg38/1/ENCFF048WEZ.bed.gz	b92c156fd1984a52cb8df9f1c89faaa3	wget https://tf.lisanwanglab.org/GADB/Annotationtracks/ENCODE/data/ChIP-seq/narrowpeak/hg38/1/ENCFF048WEZ.bed.gz -P GADB/Annotationtracks/ENCODE/data/ChIP-seq/narrowpeak/hg38/1/	wget https://tf.lisanwanglab.org/GADB/Annotationtracks/ENCODE/data/ChIP-seq/narrowpeak/hg38/1/ENCFF048WEZ.bed.gz.tbi -P GADB/Annotationtracks/ENCODE/data/ChIP-seq/narrowpeak/hg38/1/	https://www.encodeproject.org	https://www.encodeproject.org/files/ENCFF048WEZ/@@download/ENCFF048WEZ.bigBed	wget https://tf.lisanwanglab.org/GADB/Annotationtracks/Downloads/ENCODE/ENCFF048WEZ.bigBed -P GADB/Annotationtracks/Downloads/ENCODE/	e2d62a4def88d89825594a86989cfa7f	Called peaks	ChIP-seq protein optimal IDR thresholded peaks	A549	Respiratory
NGEN001164	ENCODE	ENCFF049QRO.bed.gz	11577	4457544	optimal IDR thresholded peaks	hg19	A549	cell line	EFO:0001086	Lung	ENCSR000BPT	1, 2	Not reported	ELF1-human	ChIP-seq	bed narrowPeak	213782	GADB/Annotationtracks/ENCODE/data/ChIP-seq/narrowpeak/hg19/1	6/4/2018	2/29/2012	8/10/2018	https://tf.lisanwanglab.org/GADB/Annotationtracks/ENCODE/data/ChIP-seq/narrowpeak/hg19/1/ENCFF049QRO.bed.gz	006fd459f79dbe71a593a37f114250bc	wget https://tf.lisanwanglab.org/GADB/Annotationtracks/ENCODE/data/ChIP-seq/narrowpeak/hg19/1/ENCFF049QRO.bed.gz -P GADB/Annotationtracks/ENCODE/data/ChIP-seq/narrowpeak/hg19/1/	wget https://tf.lisanwanglab.org/GADB/Annotationtracks/ENCODE/data/ChIP-seq/narrowpeak/hg19/1/ENCFF049QRO.bed.gz.tbi -P GADB/Annotationtracks/ENCODE/data/ChIP-seq/narrowpeak/hg19/1/	https://www.encodeproject.org	https://www.encodeproject.org/files/ENCFF049QRO/@@download/ENCFF049QRO.bigBed	wget https://tf.lisanwanglab.org/GADB/Annotationtracks/Downloads/ENCODE/ENCFF049QRO.bigBed -P GADB/Annotationtracks/Downloads/ENCODE/	66c2583c963a6172ec7009ee4e4e4044	Called peaks	ChIP-seq protein optimal IDR thresholded peaks	A549	Respiratory
NGEN001170	ENCODE	ENCFF049ZHZ.bed.gz	25972	5777762	optimal IDR thresholded peaks	hg19	A549	cell line	EFO:0001086	Lung	ENCSR000DYE	1, 2	Not reported	RAD21-human	ChIP-seq	bed narrowPeak	486246	GADB/Annotationtracks/ENCODE/data/ChIP-seq/narrowpeak/hg19/1	6/4/2018	5/14/2012	8/10/2018	https://tf.lisanwanglab.org/GADB/Annotationtracks/ENCODE/data/ChIP-seq/narrowpeak/hg19/1/ENCFF049ZHZ.bed.gz	e8858d2bbc63020dd8b95af7a0d0e053	wget https://tf.lisanwanglab.org/GADB/Annotationtracks/ENCODE/data/ChIP-seq/narrowpeak/hg19/1/ENCFF049ZHZ.bed.gz -P GADB/Annotationtracks/ENCODE/data/ChIP-seq/narrowpeak/hg19/1/	wget https://tf.lisanwanglab.org/GADB/Annotationtracks/ENCODE/data/ChIP-seq/narrowpeak/hg19/1/ENCFF049ZHZ.bed.gz.tbi -P GADB/Annotationtracks/ENCODE/data/ChIP-seq/narrowpeak/hg19/1/	https://www.encodeproject.org	https://www.encodeproject.org/files/ENCFF049ZHZ/@@download/ENCFF049ZHZ.bigBed	wget https://tf.lisanwanglab.org/GADB/Annotationtracks/Downloads/ENCODE/ENCFF049ZHZ.bigBed -P GADB/Annotationtracks/Downloads/ENCODE/	407620dc340deab63aa908997edd5bc7	Called peaks	ChIP-seq protein optimal IDR thresholded peaks	A549	Respiratory
NGEN001217	ENCODE	ENCFF052DUJ.bed.gz	19614	9436153	conservative IDR thresholded peaks	hg38	A549	cell line	EFO:0001086	Lung	ENCSR000BQQ	1, 2	Not reported	TCF12-human	ChIP-seq	bed narrowPeak	358869	GADB/Annotationtracks/ENCODE/data/ChIP-seq/narrowpeak/hg38/1	6/4/2018	2/29/2012	8/10/2018	https://tf.lisanwanglab.org/GADB/Annotationtracks/ENCODE/data/ChIP-seq/narrowpeak/hg38/1/ENCFF052DUJ.bed.gz	12df3ffd8c05025b8c2e73bdd1dfacc5	wget https://tf.lisanwanglab.org/GADB/Annotationtracks/ENCODE/data/ChIP-seq/narrowpeak/hg38/1/ENCFF052DUJ.bed.gz -P GADB/Annotationtracks/ENCODE/data/ChIP-seq/narrowpeak/hg38/1/	wget https://tf.lisanwanglab.org/GADB/Annotationtracks/ENCODE/data/ChIP-seq/narrowpeak/hg38/1/ENCFF052DUJ.bed.gz.tbi -P GADB/Annotationtracks/ENCODE/data/ChIP-seq/narrowpeak/hg38/1/	https://www.encodeproject.org	https://www.encodeproject.org/files/ENCFF052DUJ/@@download/ENCFF052DUJ.bigBed	wget https://tf.lisanwanglab.org/GADB/Annotationtracks/Downloads/ENCODE/ENCFF052DUJ.bigBed -P GADB/Annotationtracks/Downloads/ENCODE/	31e27db7f01bc153e0b097c01b3c52bf	Called peaks	ChIP-seq protein conservative IDR thresholded peaks	A549	Respiratory
NGEN001243	ENCODE	ENCFF053YNV.bed.gz	43944	10577370	conservative IDR thresholded peaks	hg19	A549	cell line	EFO:0001086	Lung	ENCSR000DYI	1, 2	Not reported	CEBPB-human	ChIP-seq	bed narrowPeak	835750	GADB/Annotationtracks/ENCODE/data/ChIP-seq/narrowpeak/hg19/1	6/4/2018	5/14/2012	8/10/2018	https://tf.lisanwanglab.org/GADB/Annotationtracks/ENCODE/data/ChIP-seq/narrowpeak/hg19/1/ENCFF053YNV.bed.gz	0bb5f8440624e7d13302b0341ae7219a	wget https://tf.lisanwanglab.org/GADB/Annotationtracks/ENCODE/data/ChIP-seq/narrowpeak/hg19/1/ENCFF053YNV.bed.gz -P GADB/Annotationtracks/ENCODE/data/ChIP-seq/narrowpeak/hg19/1/	wget https://tf.lisanwanglab.org/GADB/Annotationtracks/ENCODE/data/ChIP-seq/narrowpeak/hg19/1/ENCFF053YNV.bed.gz.tbi -P GADB/Annotationtracks/ENCODE/data/ChIP-seq/narrowpeak/hg19/1/	https://www.encodeproject.org	https://www.encodeproject.org/files/ENCFF053YNV/@@download/ENCFF053YNV.bigBed	wget https://tf.lisanwanglab.org/GADB/Annotationtracks/Downloads/ENCODE/ENCFF053YNV.bigBed -P GADB/Annotationtracks/Downloads/ENCODE/	a7d54e08bd978db30f0ed2cfc431da85	Called peaks	ChIP-seq protein conservative IDR thresholded peaks	A549	Respiratory
NGEN001325	ENCODE	ENCFF059VHH.bed.gz	121969	64452845	peaks	hg38	A549	cell line	EFO:0001086	Lung	ENCSR000AUO	1, 2	Not reported	H4K20me1-human	ChIP-seq	bed narrowPeak	2834227	GADB/Annotationtracks/ENCODE/data/ChIP-seq/narrowpeak/hg38/1	6/4/2018	8/6/2012	8/10/2018	https://tf.lisanwanglab.org/GADB/Annotationtracks/ENCODE/data/ChIP-seq/narrowpeak/hg38/1/ENCFF059VHH.bed.gz	ab85c59680d3ed30e84215de2c11b59c	wget https://tf.lisanwanglab.org/GADB/Annotationtracks/ENCODE/data/ChIP-seq/narrowpeak/hg38/1/ENCFF059VHH.bed.gz -P GADB/Annotationtracks/ENCODE/data/ChIP-seq/narrowpeak/hg38/1/	wget https://tf.lisanwanglab.org/GADB/Annotationtracks/ENCODE/data/ChIP-seq/narrowpeak/hg38/1/ENCFF059VHH.bed.gz.tbi -P GADB/Annotationtracks/ENCODE/data/ChIP-seq/narrowpeak/hg38/1/	https://www.encodeproject.org	https://www.encodeproject.org/files/ENCFF059VHH/@@download/ENCFF059VHH.bigBed	wget https://tf.lisanwanglab.org/GADB/Annotationtracks/Downloads/ENCODE/ENCFF059VHH.bigBed -P GADB/Annotationtracks/Downloads/ENCODE/	f3b14dbad0531ea9ffe8cb376bce255b	Called peaks	ChIP-seq H4K20me1-histone-mark peaks	A549	Respiratory
NGEN001349	ENCODE	ENCFF060XTU.bed.gz	11687	6900712	optimal IDR thresholded peaks	hg19	A549	cell line	EFO:0001086	Lung	ENCSR000BRM	1, 2	Not reported	SIN3A-human	ChIP-seq	bed narrowPeak	217086	GADB/Annotationtracks/ENCODE/data/ChIP-seq/narrowpeak/hg19/1	6/4/2018	2/29/2012	8/10/2018	https://tf.lisanwanglab.org/GADB/Annotationtracks/ENCODE/data/ChIP-seq/narrowpeak/hg19/1/ENCFF060XTU.bed.gz	cc41fffdbccea363cb29f1aaee578fff	wget https://tf.lisanwanglab.org/GADB/Annotationtracks/ENCODE/data/ChIP-seq/narrowpeak/hg19/1/ENCFF060XTU.bed.gz -P GADB/Annotationtracks/ENCODE/data/ChIP-seq/narrowpeak/hg19/1/	wget https://tf.lisanwanglab.org/GADB/Annotationtracks/ENCODE/data/ChIP-seq/narrowpeak/hg19/1/ENCFF060XTU.bed.gz.tbi -P GADB/Annotationtracks/ENCODE/data/ChIP-seq/narrowpeak/hg19/1/	https://www.encodeproject.org	https://www.encodeproject.org/files/ENCFF060XTU/@@download/ENCFF060XTU.bigBed	wget https://tf.lisanwanglab.org/GADB/Annotationtracks/Downloads/ENCODE/ENCFF060XTU.bigBed -P GADB/Annotationtracks/Downloads/ENCODE/	bbba99341383d73a4c0d503da618874f	Called peaks	ChIP-seq protein optimal IDR thresholded peaks	A549	Respiratory
NGEN001394	ENCODE	ENCFF064AQC.bed.gz	10833	5156936	optimal IDR thresholded peaks	hg19	A549	cell line	EFO:0001086	Lung	ENCSR000BPS	1, 2	Not reported	ATF3-human	ChIP-seq	bed narrowPeak	203425	GADB/Annotationtracks/ENCODE/data/ChIP-seq/narrowpeak/hg19/1	6/4/2018	2/29/2012	8/10/2018	https://tf.lisanwanglab.org/GADB/Annotationtracks/ENCODE/data/ChIP-seq/narrowpeak/hg19/1/ENCFF064AQC.bed.gz	2b4c4908c928279cacb512b1d60a011d	wget https://tf.lisanwanglab.org/GADB/Annotationtracks/ENCODE/data/ChIP-seq/narrowpeak/hg19/1/ENCFF064AQC.bed.gz -P GADB/Annotationtracks/ENCODE/data/ChIP-seq/narrowpeak/hg19/1/	wget https://tf.lisanwanglab.org/GADB/Annotationtracks/ENCODE/data/ChIP-seq/narrowpeak/hg19/1/ENCFF064AQC.bed.gz.tbi -P GADB/Annotationtracks/ENCODE/data/ChIP-seq/narrowpeak/hg19/1/	https://www.encodeproject.org	https://www.encodeproject.org/files/ENCFF064AQC/@@download/ENCFF064AQC.bigBed	wget https://tf.lisanwanglab.org/GADB/Annotationtracks/Downloads/ENCODE/ENCFF064AQC.bigBed -P GADB/Annotationtracks/Downloads/ENCODE/	59083c74f894cc5f62a8d0d6f7ba23b7	Called peaks	ChIP-seq protein optimal IDR thresholded peaks	A549	Respiratory
NGEN001413	ENCODE	ENCFF065DAM.bed.gz	33138	11701439	optimal IDR thresholded peaks	hg38	A549	cell line	EFO:0001086	Lung	ENCSR000BQO	1, 2	Not reported	FOSL2-human	ChIP-seq	bed narrowPeak	573048	GADB/Annotationtracks/ENCODE/data/ChIP-seq/narrowpeak/hg38/1	6/4/2018	2/29/2012	8/10/2018	https://tf.lisanwanglab.org/GADB/Annotationtracks/ENCODE/data/ChIP-seq/narrowpeak/hg38/1/ENCFF065DAM.bed.gz	48d855fdc61ec4f7e45f99db89a9fa39	wget https://tf.lisanwanglab.org/GADB/Annotationtracks/ENCODE/data/ChIP-seq/narrowpeak/hg38/1/ENCFF065DAM.bed.gz -P GADB/Annotationtracks/ENCODE/data/ChIP-seq/narrowpeak/hg38/1/	wget https://tf.lisanwanglab.org/GADB/Annotationtracks/ENCODE/data/ChIP-seq/narrowpeak/hg38/1/ENCFF065DAM.bed.gz.tbi -P GADB/Annotationtracks/ENCODE/data/ChIP-seq/narrowpeak/hg38/1/	https://www.encodeproject.org	https://www.encodeproject.org/files/ENCFF065DAM/@@download/ENCFF065DAM.bigBed	wget https://tf.lisanwanglab.org/GADB/Annotationtracks/Downloads/ENCODE/ENCFF065DAM.bigBed -P GADB/Annotationtracks/Downloads/ENCODE/	62a04c5df7bc64d421073d62c4939461	Called peaks	ChIP-seq protein optimal IDR thresholded peaks	A549	Respiratory
NGEN001434	ENCODE	ENCFF066VMM.bed.gz	10880	5977515	conservative IDR thresholded peaks	hg19	A549	cell line	EFO:0001086	Lung	ENCSR000BPF	1, 2	Not reported	TAF1-human	ChIP-seq	bed narrowPeak	200085	GADB/Annotationtracks/ENCODE/data/ChIP-seq/narrowpeak/hg19/1	6/4/2018	2/29/2012	8/10/2018	https://tf.lisanwanglab.org/GADB/Annotationtracks/ENCODE/data/ChIP-seq/narrowpeak/hg19/1/ENCFF066VMM.bed.gz	2f170f961cbef96d62952c03ef0c2467	wget https://tf.lisanwanglab.org/GADB/Annotationtracks/ENCODE/data/ChIP-seq/narrowpeak/hg19/1/ENCFF066VMM.bed.gz -P GADB/Annotationtracks/ENCODE/data/ChIP-seq/narrowpeak/hg19/1/	wget https://tf.lisanwanglab.org/GADB/Annotationtracks/ENCODE/data/ChIP-seq/narrowpeak/hg19/1/ENCFF066VMM.bed.gz.tbi -P GADB/Annotationtracks/ENCODE/data/ChIP-seq/narrowpeak/hg19/1/	https://www.encodeproject.org	https://www.encodeproject.org/files/ENCFF066VMM/@@download/ENCFF066VMM.bigBed	wget https://tf.lisanwanglab.org/GADB/Annotationtracks/Downloads/ENCODE/ENCFF066VMM.bigBed -P GADB/Annotationtracks/Downloads/ENCODE/	afd0c22cbd3ab5c521af1be861b59868	Called peaks	ChIP-seq protein conservative IDR thresholded peaks	A549	Respiratory
NGEN001462	ENCODE	ENCFF069FHO.bed.gz	119316	167669589	replicated peaks	hg19	A549	cell line	EFO:0001086	Lung	ENCSR000ATP	1, 2	Not reported	H3K79me2-human	ChIP-seq	bed narrowPeak	3064694	GADB/Annotationtracks/ENCODE/data/ChIP-seq/narrowpeak/hg19/1	6/4/2018	8/6/2012	8/10/2018	https://tf.lisanwanglab.org/GADB/Annotationtracks/ENCODE/data/ChIP-seq/narrowpeak/hg19/1/ENCFF069FHO.bed.gz	8a0ff5a675ec0e202d6ad14fe1e9c769	wget https://tf.lisanwanglab.org/GADB/Annotationtracks/ENCODE/data/ChIP-seq/narrowpeak/hg19/1/ENCFF069FHO.bed.gz -P GADB/Annotationtracks/ENCODE/data/ChIP-seq/narrowpeak/hg19/1/	wget https://tf.lisanwanglab.org/GADB/Annotationtracks/ENCODE/data/ChIP-seq/narrowpeak/hg19/1/ENCFF069FHO.bed.gz.tbi -P GADB/Annotationtracks/ENCODE/data/ChIP-seq/narrowpeak/hg19/1/	https://www.encodeproject.org	https://www.encodeproject.org/files/ENCFF069FHO/@@download/ENCFF069FHO.bigBed	wget https://tf.lisanwanglab.org/GADB/Annotationtracks/Downloads/ENCODE/ENCFF069FHO.bigBed -P GADB/Annotationtracks/Downloads/ENCODE/	b6d9c05df112b364bd40a73e4c379c35	Called peaks	ChIP-seq H3K79me2-histone-mark replicated peaks	A549	Respiratory
NGEN001475	ENCODE	ENCFF070GXJ.bed.gz	38272	21683460	optimal IDR thresholded peaks	hg38	A549	cell line	EFO:0001086	Lung	ENCSR513XQX	2, 3	Not reported	SIN3A-human	ChIP-seq	bed narrowPeak	712900	GADB/Annotationtracks/ENCODE/data/ChIP-seq/narrowpeak/hg38/1	6/4/2018	7/7/2014	8/10/2018	https://tf.lisanwanglab.org/GADB/Annotationtracks/ENCODE/data/ChIP-seq/narrowpeak/hg38/1/ENCFF070GXJ.bed.gz	41f35c618b1731bb8d16ac11b6b2deed	wget https://tf.lisanwanglab.org/GADB/Annotationtracks/ENCODE/data/ChIP-seq/narrowpeak/hg38/1/ENCFF070GXJ.bed.gz -P GADB/Annotationtracks/ENCODE/data/ChIP-seq/narrowpeak/hg38/1/	wget https://tf.lisanwanglab.org/GADB/Annotationtracks/ENCODE/data/ChIP-seq/narrowpeak/hg38/1/ENCFF070GXJ.bed.gz.tbi -P GADB/Annotationtracks/ENCODE/data/ChIP-seq/narrowpeak/hg38/1/	https://www.encodeproject.org	https://www.encodeproject.org/files/ENCFF070GXJ/@@download/ENCFF070GXJ.bigBed	wget https://tf.lisanwanglab.org/GADB/Annotationtracks/Downloads/ENCODE/ENCFF070GXJ.bigBed -P GADB/Annotationtracks/Downloads/ENCODE/	3fdc2bcc7ee36b90474a1dc25fa36140	Called peaks	ChIP-seq protein optimal IDR thresholded peaks	A549	Respiratory
NGEN001506	ENCODE	ENCFF072LKH.bed.gz	134776	162844561	replicated peaks	hg38	A549	cell line	EFO:0001086	Lung	ENCSR000ATP	1, 2	Not reported	H3K79me2-human	ChIP-seq	bed narrowPeak	3434022	GADB/Annotationtracks/ENCODE/data/ChIP-seq/narrowpeak/hg38/1	6/4/2018	8/6/2012	8/10/2018	https://tf.lisanwanglab.org/GADB/Annotationtracks/ENCODE/data/ChIP-seq/narrowpeak/hg38/1/ENCFF072LKH.bed.gz	7b87456f5de930666d9de60b3f756571	wget https://tf.lisanwanglab.org/GADB/Annotationtracks/ENCODE/data/ChIP-seq/narrowpeak/hg38/1/ENCFF072LKH.bed.gz -P GADB/Annotationtracks/ENCODE/data/ChIP-seq/narrowpeak/hg38/1/	wget https://tf.lisanwanglab.org/GADB/Annotationtracks/ENCODE/data/ChIP-seq/narrowpeak/hg38/1/ENCFF072LKH.bed.gz.tbi -P GADB/Annotationtracks/ENCODE/data/ChIP-seq/narrowpeak/hg38/1/	https://www.encodeproject.org	https://www.encodeproject.org/files/ENCFF072LKH/@@download/ENCFF072LKH.bigBed	wget https://tf.lisanwanglab.org/GADB/Annotationtracks/Downloads/ENCODE/ENCFF072LKH.bigBed -P GADB/Annotationtracks/Downloads/ENCODE/	b915c0be7577e919d27d1cfce3344063	Called peaks	ChIP-seq H3K79me2-histone-mark replicated peaks	A549	Respiratory
NGEN001557	ENCODE	ENCFF076ZOS.bed.gz	48741	70557310	replicated peaks	hg19	A549	cell line	EFO:0001086	Lung	ENCSR000AVF	1, 2	Not reported	H3K27ac-human	ChIP-seq	bed narrowPeak	1426035	GADB/Annotationtracks/ENCODE/data/ChIP-seq/narrowpeak/hg19/1	6/4/2018	8/6/2012	8/10/2018	https://tf.lisanwanglab.org/GADB/Annotationtracks/ENCODE/data/ChIP-seq/narrowpeak/hg19/1/ENCFF076ZOS.bed.gz	f25c7a12f739e481acfa90b141a844b0	wget https://tf.lisanwanglab.org/GADB/Annotationtracks/ENCODE/data/ChIP-seq/narrowpeak/hg19/1/ENCFF076ZOS.bed.gz -P GADB/Annotationtracks/ENCODE/data/ChIP-seq/narrowpeak/hg19/1/	wget https://tf.lisanwanglab.org/GADB/Annotationtracks/ENCODE/data/ChIP-seq/narrowpeak/hg19/1/ENCFF076ZOS.bed.gz.tbi -P GADB/Annotationtracks/ENCODE/data/ChIP-seq/narrowpeak/hg19/1/	https://www.encodeproject.org	https://www.encodeproject.org/files/ENCFF076ZOS/@@download/ENCFF076ZOS.bigBed	wget https://tf.lisanwanglab.org/GADB/Annotationtracks/Downloads/ENCODE/ENCFF076ZOS.bigBed -P GADB/Annotationtracks/Downloads/ENCODE/	e1b15745f2f09662b2187598d70eb5d5	Called peaks	ChIP-seq H3K27ac-histone-mark replicated peaks	A549	Respiratory
NGEN001558	ENCODE	ENCFF077ANP.bed.gz	72590	71816638	peaks	hg19	A549	cell line	EFO:0001086	Lung	ENCSR000AST	1, 2	Not reported	H3K4me3-human	ChIP-seq	bed narrowPeak	1956404	GADB/Annotationtracks/ENCODE/data/ChIP-seq/narrowpeak/hg19/1	6/4/2018	8/6/2012	8/10/2018	https://tf.lisanwanglab.org/GADB/Annotationtracks/ENCODE/data/ChIP-seq/narrowpeak/hg19/1/ENCFF077ANP.bed.gz	25b8906d8ced7b75745811fa5723b269	wget https://tf.lisanwanglab.org/GADB/Annotationtracks/ENCODE/data/ChIP-seq/narrowpeak/hg19/1/ENCFF077ANP.bed.gz -P GADB/Annotationtracks/ENCODE/data/ChIP-seq/narrowpeak/hg19/1/	wget https://tf.lisanwanglab.org/GADB/Annotationtracks/ENCODE/data/ChIP-seq/narrowpeak/hg19/1/ENCFF077ANP.bed.gz.tbi -P GADB/Annotationtracks/ENCODE/data/ChIP-seq/narrowpeak/hg19/1/	https://www.encodeproject.org	https://www.encodeproject.org/files/ENCFF077ANP/@@download/ENCFF077ANP.bigBed	wget https://tf.lisanwanglab.org/GADB/Annotationtracks/Downloads/ENCODE/ENCFF077ANP.bigBed -P GADB/Annotationtracks/Downloads/ENCODE/	e90b9f7715a554600994e28449a020cb	Called peaks	ChIP-seq H3K4me3-histone-mark peaks	A549	Respiratory
NGEN001631	ENCODE	ENCFF081JLH.bed.gz	9785	3036699	conservative IDR thresholded peaks	hg19	A549	cell line	EFO:0001086	Lung	ENCSR563FBT	2, 3	Not reported	USF2-human	ChIP-seq	bed narrowPeak	191100	GADB/Annotationtracks/ENCODE/data/ChIP-seq/narrowpeak/hg19/1	6/4/2018	7/7/2014	8/10/2018	https://tf.lisanwanglab.org/GADB/Annotationtracks/ENCODE/data/ChIP-seq/narrowpeak/hg19/1/ENCFF081JLH.bed.gz	1325fcc7e67b33d59429ab8c8ca82fe5	wget https://tf.lisanwanglab.org/GADB/Annotationtracks/ENCODE/data/ChIP-seq/narrowpeak/hg19/1/ENCFF081JLH.bed.gz -P GADB/Annotationtracks/ENCODE/data/ChIP-seq/narrowpeak/hg19/1/	wget https://tf.lisanwanglab.org/GADB/Annotationtracks/ENCODE/data/ChIP-seq/narrowpeak/hg19/1/ENCFF081JLH.bed.gz.tbi -P GADB/Annotationtracks/ENCODE/data/ChIP-seq/narrowpeak/hg19/1/	https://www.encodeproject.org	https://www.encodeproject.org/files/ENCFF081JLH/@@download/ENCFF081JLH.bigBed	wget https://tf.lisanwanglab.org/GADB/Annotationtracks/Downloads/ENCODE/ENCFF081JLH.bigBed -P GADB/Annotationtracks/Downloads/ENCODE/	5290b4aea8165920aeea7e87ebc38b1b	Called peaks	ChIP-seq protein conservative IDR thresholded peaks	A549	Respiratory
NGEN001704	ENCODE	ENCFF086FMB.bed.gz	26062	5664974	optimal IDR thresholded peaks	hg38	A549	cell line	EFO:0001086	Lung	ENCSR000DYE	1, 2	Not reported	RAD21-human	ChIP-seq	bed narrowPeak	487457	GADB/Annotationtracks/ENCODE/data/ChIP-seq/narrowpeak/hg38/1	6/4/2018	5/14/2012	8/10/2018	https://tf.lisanwanglab.org/GADB/Annotationtracks/ENCODE/data/ChIP-seq/narrowpeak/hg38/1/ENCFF086FMB.bed.gz	68c66b789f47952ad48ea0d6b774e20b	wget https://tf.lisanwanglab.org/GADB/Annotationtracks/ENCODE/data/ChIP-seq/narrowpeak/hg38/1/ENCFF086FMB.bed.gz -P GADB/Annotationtracks/ENCODE/data/ChIP-seq/narrowpeak/hg38/1/	wget https://tf.lisanwanglab.org/GADB/Annotationtracks/ENCODE/data/ChIP-seq/narrowpeak/hg38/1/ENCFF086FMB.bed.gz.tbi -P GADB/Annotationtracks/ENCODE/data/ChIP-seq/narrowpeak/hg38/1/	https://www.encodeproject.org	https://www.encodeproject.org/files/ENCFF086FMB/@@download/ENCFF086FMB.bigBed	wget https://tf.lisanwanglab.org/GADB/Annotationtracks/Downloads/ENCODE/ENCFF086FMB.bigBed -P GADB/Annotationtracks/Downloads/ENCODE/	b548a595c06083c18a139780de45680c	Called peaks	ChIP-seq protein optimal IDR thresholded peaks	A549	Respiratory
NGEN001712	ENCODE	ENCFF086KWZ.bed.gz	24479	6743568	conservative IDR thresholded peaks	hg38	A549	cell line	EFO:0001086	Lung	ENCSR000BHF	1, 2	Not reported	NR3C1-human	ChIP-seq	bed narrowPeak	450267	GADB/Annotationtracks/ENCODE/data/ChIP-seq/narrowpeak/hg38/1	6/4/2018	7/18/2011	8/10/2018	https://tf.lisanwanglab.org/GADB/Annotationtracks/ENCODE/data/ChIP-seq/narrowpeak/hg38/1/ENCFF086KWZ.bed.gz	dd67c0ed85398c43b0abc2f24a502767	wget https://tf.lisanwanglab.org/GADB/Annotationtracks/ENCODE/data/ChIP-seq/narrowpeak/hg38/1/ENCFF086KWZ.bed.gz -P GADB/Annotationtracks/ENCODE/data/ChIP-seq/narrowpeak/hg38/1/	wget https://tf.lisanwanglab.org/GADB/Annotationtracks/ENCODE/data/ChIP-seq/narrowpeak/hg38/1/ENCFF086KWZ.bed.gz.tbi -P GADB/Annotationtracks/ENCODE/data/ChIP-seq/narrowpeak/hg38/1/	https://www.encodeproject.org	https://www.encodeproject.org/files/ENCFF086KWZ/@@download/ENCFF086KWZ.bigBed	wget https://tf.lisanwanglab.org/GADB/Annotationtracks/Downloads/ENCODE/ENCFF086KWZ.bigBed -P GADB/Annotationtracks/Downloads/ENCODE/	93b0673274c8575c3674b97ba8319fd8	Called peaks	ChIP-seq protein conservative IDR thresholded peaks	A549	Respiratory
NGEN001727	ENCODE	ENCFF087GOB.bed.gz	15867	1214771	transcription start sites	hg19	A549	cell line	EFO:0001086	Lung	ENCSR000CJV	1	Not reported	Not applicable	CAGE-Seq	bed tss_peak	825762	GADB/Annotationtracks/ENCODE/data/CAGE/tss_peak/hg19	6/4/2018	12/22/2011	8/10/2018	https://tf.lisanwanglab.org/GADB/Annotationtracks/ENCODE/data/CAGE/tss_peak/hg19/ENCFF087GOB.bed.gz	827bdc2343ebeff4bb135f48d8eb9de3	wget https://tf.lisanwanglab.org/GADB/Annotationtracks/ENCODE/data/CAGE/tss_peak/hg19/ENCFF087GOB.bed.gz -P GADB/Annotationtracks/ENCODE/data/CAGE/tss_peak/hg19/	wget https://tf.lisanwanglab.org/GADB/Annotationtracks/ENCODE/data/CAGE/tss_peak/hg19/ENCFF087GOB.bed.gz.tbi -P GADB/Annotationtracks/ENCODE/data/CAGE/tss_peak/hg19/	https://www.encodeproject.org	https://www.encodeproject.org/files/ENCFF087GOB/@@download/ENCFF087GOB.bigBed	wget https://tf.lisanwanglab.org/GADB/Annotationtracks/Downloads/ENCODE/ENCFF087GOB.bigBed -P GADB/Annotationtracks/Downloads/ENCODE/	f97b47a522613daf190a89872675a926	Transcription Start Sites	CAGE transcription start sites	A549	Respiratory
NGEN001747	ENCODE	ENCFF087WSQ.bed.gz	8641	559927	transcription start sites	hg38	A549	cell line	EFO:0001086	Lung	ENCSR000CKB	3	Not reported	Not applicable	CAGE-Seq	bed bed9	528029	GADB/Annotationtracks/ENCODE/data/CAGE/bed9/hg38	6/4/2018	5/2/2012	8/10/2018	https://tf.lisanwanglab.org/GADB/Annotationtracks/ENCODE/data/CAGE/bed9/hg38/ENCFF087WSQ.bed.gz	aede92f559ec65c18edb940012c05331	wget https://tf.lisanwanglab.org/GADB/Annotationtracks/ENCODE/data/CAGE/bed9/hg38/ENCFF087WSQ.bed.gz -P GADB/Annotationtracks/ENCODE/data/CAGE/bed9/hg38/	wget https://tf.lisanwanglab.org/GADB/Annotationtracks/ENCODE/data/CAGE/bed9/hg38/ENCFF087WSQ.bed.gz.tbi -P GADB/Annotationtracks/ENCODE/data/CAGE/bed9/hg38/	https://www.encodeproject.org	https://www.encodeproject.org/files/ENCFF087WSQ/@@download/ENCFF087WSQ.gff.gz	wget https://tf.lisanwanglab.org/GADB/Annotationtracks/Downloads/ENCODE/ENCFF087WSQ.gff.gz -P GADB/Annotationtracks/Downloads/ENCODE/	97590f257c0f4462255eb45bb005c591	Transcription Start Sites	CAGE transcription start sites	A549	Respiratory
NGEN001794	ENCODE	ENCFF091YQS.bed.gz	9425	4775064	conservative IDR thresholded peaks	hg19	A549	cell line	EFO:0001086	Lung	ENCSR000BQH	1, 2	Not reported	BCL3-human	ChIP-seq	bed narrowPeak	169458	GADB/Annotationtracks/ENCODE/data/ChIP-seq/narrowpeak/hg19/1	6/4/2018	2/29/2012	8/10/2018	https://tf.lisanwanglab.org/GADB/Annotationtracks/ENCODE/data/ChIP-seq/narrowpeak/hg19/1/ENCFF091YQS.bed.gz	aa105c8390a24a5f28cc32ed803a417a	wget https://tf.lisanwanglab.org/GADB/Annotationtracks/ENCODE/data/ChIP-seq/narrowpeak/hg19/1/ENCFF091YQS.bed.gz -P GADB/Annotationtracks/ENCODE/data/ChIP-seq/narrowpeak/hg19/1/	wget https://tf.lisanwanglab.org/GADB/Annotationtracks/ENCODE/data/ChIP-seq/narrowpeak/hg19/1/ENCFF091YQS.bed.gz.tbi -P GADB/Annotationtracks/ENCODE/data/ChIP-seq/narrowpeak/hg19/1/	https://www.encodeproject.org	https://www.encodeproject.org/files/ENCFF091YQS/@@download/ENCFF091YQS.bigBed	wget https://tf.lisanwanglab.org/GADB/Annotationtracks/Downloads/ENCODE/ENCFF091YQS.bigBed -P GADB/Annotationtracks/Downloads/ENCODE/	2fd882469f8a3c6d3196c0d31a773278	Called peaks	ChIP-seq protein conservative IDR thresholded peaks	A549	Respiratory
NGEN001905	ENCODE	ENCFF099AYH.bed.gz	145606	67717322	peaks	hg19	A549	cell line	EFO:0001086	Lung	ENCSR000AUO	2	Not reported	H4K20me1-human	ChIP-seq	bed narrowPeak	3250245	GADB/Annotationtracks/ENCODE/data/ChIP-seq/narrowpeak/hg19/1	6/4/2018	8/6/2012	8/10/2018	https://tf.lisanwanglab.org/GADB/Annotationtracks/ENCODE/data/ChIP-seq/narrowpeak/hg19/1/ENCFF099AYH.bed.gz	31a5a301d5c275ee13ea79e243c202b8	wget https://tf.lisanwanglab.org/GADB/Annotationtracks/ENCODE/data/ChIP-seq/narrowpeak/hg19/1/ENCFF099AYH.bed.gz -P GADB/Annotationtracks/ENCODE/data/ChIP-seq/narrowpeak/hg19/1/	wget https://tf.lisanwanglab.org/GADB/Annotationtracks/ENCODE/data/ChIP-seq/narrowpeak/hg19/1/ENCFF099AYH.bed.gz.tbi -P GADB/Annotationtracks/ENCODE/data/ChIP-seq/narrowpeak/hg19/1/	https://www.encodeproject.org	https://www.encodeproject.org/files/ENCFF099AYH/@@download/ENCFF099AYH.bigBed	wget https://tf.lisanwanglab.org/GADB/Annotationtracks/Downloads/ENCODE/ENCFF099AYH.bigBed -P GADB/Annotationtracks/Downloads/ENCODE/	dfafd05dc41ed9371aaba09cf0b96fdf	Called peaks	ChIP-seq H4K20me1-histone-mark peaks	A549	Respiratory
NGEN001922	ENCODE	ENCFF099XTV.bed.gz	1468	343025	conservative IDR thresholded peaks	hg38	A549	cell line	EFO:0001086	Lung	ENCSR996DUT	1, 2	Not reported	JUN-human	ChIP-seq	bed narrowPeak	27748	GADB/Annotationtracks/ENCODE/data/ChIP-seq/narrowpeak/hg38/1	6/4/2018	7/7/2014	8/10/2018	https://tf.lisanwanglab.org/GADB/Annotationtracks/ENCODE/data/ChIP-seq/narrowpeak/hg38/1/ENCFF099XTV.bed.gz	c9774355a3741f34c311440f16fbadb5	wget https://tf.lisanwanglab.org/GADB/Annotationtracks/ENCODE/data/ChIP-seq/narrowpeak/hg38/1/ENCFF099XTV.bed.gz -P GADB/Annotationtracks/ENCODE/data/ChIP-seq/narrowpeak/hg38/1/	wget https://tf.lisanwanglab.org/GADB/Annotationtracks/ENCODE/data/ChIP-seq/narrowpeak/hg38/1/ENCFF099XTV.bed.gz.tbi -P GADB/Annotationtracks/ENCODE/data/ChIP-seq/narrowpeak/hg38/1/	https://www.encodeproject.org	https://www.encodeproject.org/files/ENCFF099XTV/@@download/ENCFF099XTV.bigBed	wget https://tf.lisanwanglab.org/GADB/Annotationtracks/Downloads/ENCODE/ENCFF099XTV.bigBed -P GADB/Annotationtracks/Downloads/ENCODE/	aab0bd5a763e6c1f9fd72f699364a5a0	Called peaks	ChIP-seq protein conservative IDR thresholded peaks	A549	Respiratory
NGEN001931	ENCODE	ENCFF100SME.bed.gz	2631	634217	optimal IDR thresholded peaks	hg38	A549	cell line	EFO:0001086	Lung	ENCSR473SUA	1, 2	Not reported	ESRRA-human	ChIP-seq	bed narrowPeak	49326	GADB/Annotationtracks/ENCODE/data/ChIP-seq/narrowpeak/hg38/1	6/4/2018	7/7/2014	8/10/2018	https://tf.lisanwanglab.org/GADB/Annotationtracks/ENCODE/data/ChIP-seq/narrowpeak/hg38/1/ENCFF100SME.bed.gz	4e0fd532e0c5c1f98059d8c169e1b2fd	wget https://tf.lisanwanglab.org/GADB/Annotationtracks/ENCODE/data/ChIP-seq/narrowpeak/hg38/1/ENCFF100SME.bed.gz -P GADB/Annotationtracks/ENCODE/data/ChIP-seq/narrowpeak/hg38/1/	wget https://tf.lisanwanglab.org/GADB/Annotationtracks/ENCODE/data/ChIP-seq/narrowpeak/hg38/1/ENCFF100SME.bed.gz.tbi -P GADB/Annotationtracks/ENCODE/data/ChIP-seq/narrowpeak/hg38/1/	https://www.encodeproject.org	https://www.encodeproject.org/files/ENCFF100SME/@@download/ENCFF100SME.bigBed	wget https://tf.lisanwanglab.org/GADB/Annotationtracks/Downloads/ENCODE/ENCFF100SME.bigBed -P GADB/Annotationtracks/Downloads/ENCODE/	751743d2bb045aed29112beee052b85e	Called peaks	ChIP-seq protein optimal IDR thresholded peaks	A549	Respiratory
NGEN002054	ENCODE	ENCFF109ILZ.bed.gz	86911	13035334	peaks	hg19	A549	cell line	EFO:0001086	Lung	ENCSR000ELW	2	Not reported	Not applicable	DNase-seq	bed narrowPeak	870599	GADB/Annotationtracks/ENCODE/data/DNase-seq/narrowpeak/hg19	6/4/2018	7/21/2016	8/10/2018	https://tf.lisanwanglab.org/GADB/Annotationtracks/ENCODE/data/DNase-seq/narrowpeak/hg19/ENCFF109ILZ.bed.gz	6e4e822a07f8217e67b76e4005e98cf1	wget https://tf.lisanwanglab.org/GADB/Annotationtracks/ENCODE/data/DNase-seq/narrowpeak/hg19/ENCFF109ILZ.bed.gz -P GADB/Annotationtracks/ENCODE/data/DNase-seq/narrowpeak/hg19/	wget https://tf.lisanwanglab.org/GADB/Annotationtracks/ENCODE/data/DNase-seq/narrowpeak/hg19/ENCFF109ILZ.bed.gz.tbi -P GADB/Annotationtracks/ENCODE/data/DNase-seq/narrowpeak/hg19/	https://www.encodeproject.org	https://www.encodeproject.org/files/ENCFF109ILZ/@@download/ENCFF109ILZ.bigBed	wget https://tf.lisanwanglab.org/GADB/Annotationtracks/Downloads/ENCODE/ENCFF109ILZ.bigBed -P GADB/Annotationtracks/Downloads/ENCODE/	861ca7af11d0fa53a95a026a528f711d	Called peaks	DNase-seq peaks	A549	Respiratory
NGEN002056	ENCODE	ENCFF109OHE.bed.gz	33354	11784048	optimal IDR thresholded peaks	hg19	A549	cell line	EFO:0001086	Lung	ENCSR000BQO	1, 2	Not reported	FOSL2-human	ChIP-seq	bed narrowPeak	580742	GADB/Annotationtracks/ENCODE/data/ChIP-seq/narrowpeak/hg19/1	6/4/2018	2/29/2012	8/10/2018	https://tf.lisanwanglab.org/GADB/Annotationtracks/ENCODE/data/ChIP-seq/narrowpeak/hg19/1/ENCFF109OHE.bed.gz	73e03fc24a3130b702bd96f1bf60841c	wget https://tf.lisanwanglab.org/GADB/Annotationtracks/ENCODE/data/ChIP-seq/narrowpeak/hg19/1/ENCFF109OHE.bed.gz -P GADB/Annotationtracks/ENCODE/data/ChIP-seq/narrowpeak/hg19/1/	wget https://tf.lisanwanglab.org/GADB/Annotationtracks/ENCODE/data/ChIP-seq/narrowpeak/hg19/1/ENCFF109OHE.bed.gz.tbi -P GADB/Annotationtracks/ENCODE/data/ChIP-seq/narrowpeak/hg19/1/	https://www.encodeproject.org	https://www.encodeproject.org/files/ENCFF109OHE/@@download/ENCFF109OHE.bigBed	wget https://tf.lisanwanglab.org/GADB/Annotationtracks/Downloads/ENCODE/ENCFF109OHE.bigBed -P GADB/Annotationtracks/Downloads/ENCODE/	48bae9f92d6fcf866f97f8a2906410e1	Called peaks	ChIP-seq protein optimal IDR thresholded peaks	A549	Respiratory
NGEN002073	ENCODE	ENCFF110GAB.bed.gz	37840	41659034	peaks	hg19	A549	cell line	EFO:0001086	Lung	ENCSR000DPD	2	Not reported	H3K4me3-human	ChIP-seq	bed narrowPeak	1007746	GADB/Annotationtracks/ENCODE/data/ChIP-seq/narrowpeak/hg19/1	6/4/2018	11/17/2011	8/10/2018	https://tf.lisanwanglab.org/GADB/Annotationtracks/ENCODE/data/ChIP-seq/narrowpeak/hg19/1/ENCFF110GAB.bed.gz	a7cbc30c9b6939e33762eacbec81d258	wget https://tf.lisanwanglab.org/GADB/Annotationtracks/ENCODE/data/ChIP-seq/narrowpeak/hg19/1/ENCFF110GAB.bed.gz -P GADB/Annotationtracks/ENCODE/data/ChIP-seq/narrowpeak/hg19/1/	wget https://tf.lisanwanglab.org/GADB/Annotationtracks/ENCODE/data/ChIP-seq/narrowpeak/hg19/1/ENCFF110GAB.bed.gz.tbi -P GADB/Annotationtracks/ENCODE/data/ChIP-seq/narrowpeak/hg19/1/	https://www.encodeproject.org	https://www.encodeproject.org/files/ENCFF110GAB/@@download/ENCFF110GAB.bigBed	wget https://tf.lisanwanglab.org/GADB/Annotationtracks/Downloads/ENCODE/ENCFF110GAB.bigBed -P GADB/Annotationtracks/Downloads/ENCODE/	cb49d8a707e7b768f1500a27fe54affa	Called peaks	ChIP-seq H3K4me3-histone-mark peaks	A549	Respiratory
NGEN002084	ENCODE	ENCFF110PEN.bed.gz	64721	70350151	peaks	hg19	A549	cell line	EFO:0001086	Lung	ENCSR000AVF	1	Not reported	H3K27ac-human	ChIP-seq	bed narrowPeak	1782714	GADB/Annotationtracks/ENCODE/data/ChIP-seq/narrowpeak/hg19/1	6/4/2018	8/6/2012	8/10/2018	https://tf.lisanwanglab.org/GADB/Annotationtracks/ENCODE/data/ChIP-seq/narrowpeak/hg19/1/ENCFF110PEN.bed.gz	8ff07c485d592805fcb52a788d64b964	wget https://tf.lisanwanglab.org/GADB/Annotationtracks/ENCODE/data/ChIP-seq/narrowpeak/hg19/1/ENCFF110PEN.bed.gz -P GADB/Annotationtracks/ENCODE/data/ChIP-seq/narrowpeak/hg19/1/	wget https://tf.lisanwanglab.org/GADB/Annotationtracks/ENCODE/data/ChIP-seq/narrowpeak/hg19/1/ENCFF110PEN.bed.gz.tbi -P GADB/Annotationtracks/ENCODE/data/ChIP-seq/narrowpeak/hg19/1/	https://www.encodeproject.org	https://www.encodeproject.org/files/ENCFF110PEN/@@download/ENCFF110PEN.bigBed	wget https://tf.lisanwanglab.org/GADB/Annotationtracks/Downloads/ENCODE/ENCFF110PEN.bigBed -P GADB/Annotationtracks/Downloads/ENCODE/	013933bb7416263cdc17440c0b707fa3	Called peaks	ChIP-seq H3K27ac-histone-mark peaks	A549	Respiratory
NGEN002118	ENCODE	ENCFF113DVJ.bed.gz	29194	11004155	optimal IDR thresholded peaks	hg19	A549	cell line	EFO:0001086	Lung	ENCSR000BHI	1, 2	Not reported	POLR2A-human	ChIP-seq	bed narrowPeak	505983	GADB/Annotationtracks/ENCODE/data/ChIP-seq/narrowpeak/hg19/1	6/4/2018	7/18/2011	8/10/2018	https://tf.lisanwanglab.org/GADB/Annotationtracks/ENCODE/data/ChIP-seq/narrowpeak/hg19/1/ENCFF113DVJ.bed.gz	2f97a50efebefe37cf8c154900ac93e7	wget https://tf.lisanwanglab.org/GADB/Annotationtracks/ENCODE/data/ChIP-seq/narrowpeak/hg19/1/ENCFF113DVJ.bed.gz -P GADB/Annotationtracks/ENCODE/data/ChIP-seq/narrowpeak/hg19/1/	wget https://tf.lisanwanglab.org/GADB/Annotationtracks/ENCODE/data/ChIP-seq/narrowpeak/hg19/1/ENCFF113DVJ.bed.gz.tbi -P GADB/Annotationtracks/ENCODE/data/ChIP-seq/narrowpeak/hg19/1/	https://www.encodeproject.org	https://www.encodeproject.org/files/ENCFF113DVJ/@@download/ENCFF113DVJ.bigBed	wget https://tf.lisanwanglab.org/GADB/Annotationtracks/Downloads/ENCODE/ENCFF113DVJ.bigBed -P GADB/Annotationtracks/Downloads/ENCODE/	36015a023288f8db34ee692e67f1d5fb	Called peaks	ChIP-seq protein optimal IDR thresholded peaks	A549	Respiratory
NGEN002126	ENCODE	ENCFF113NFH.bed.gz	7041	1879749	conservative IDR thresholded peaks	hg38	A549	cell line	EFO:0001086	Lung	ENCSR000BPX	1, 2	Not reported	FOXA1-human	ChIP-seq	bed narrowPeak	138529	GADB/Annotationtracks/ENCODE/data/ChIP-seq/narrowpeak/hg38/1	6/4/2018	2/29/2012	8/10/2018	https://tf.lisanwanglab.org/GADB/Annotationtracks/ENCODE/data/ChIP-seq/narrowpeak/hg38/1/ENCFF113NFH.bed.gz	e6f38c1844678316783979a4b4686747	wget https://tf.lisanwanglab.org/GADB/Annotationtracks/ENCODE/data/ChIP-seq/narrowpeak/hg38/1/ENCFF113NFH.bed.gz -P GADB/Annotationtracks/ENCODE/data/ChIP-seq/narrowpeak/hg38/1/	wget https://tf.lisanwanglab.org/GADB/Annotationtracks/ENCODE/data/ChIP-seq/narrowpeak/hg38/1/ENCFF113NFH.bed.gz.tbi -P GADB/Annotationtracks/ENCODE/data/ChIP-seq/narrowpeak/hg38/1/	https://www.encodeproject.org	https://www.encodeproject.org/files/ENCFF113NFH/@@download/ENCFF113NFH.bigBed	wget https://tf.lisanwanglab.org/GADB/Annotationtracks/Downloads/ENCODE/ENCFF113NFH.bigBed -P GADB/Annotationtracks/Downloads/ENCODE/	8aa339f2b972f4a6ef592bb59a81ad4a	Called peaks	ChIP-seq protein conservative IDR thresholded peaks	A549	Respiratory
NGEN002175	ENCODE	ENCFF116SSE.bed.gz	33869	8881432	optimal IDR thresholded peaks	hg19	A549	cell line	EFO:0001086	Lung	ENCSR000BRD	1, 2	Not reported	FOXA1-human	ChIP-seq	bed narrowPeak	576920	GADB/Annotationtracks/ENCODE/data/ChIP-seq/narrowpeak/hg19/1	6/4/2018	2/29/2012	8/10/2018	https://tf.lisanwanglab.org/GADB/Annotationtracks/ENCODE/data/ChIP-seq/narrowpeak/hg19/1/ENCFF116SSE.bed.gz	06a9c91fe0630a681c6cbad743bd776f	wget https://tf.lisanwanglab.org/GADB/Annotationtracks/ENCODE/data/ChIP-seq/narrowpeak/hg19/1/ENCFF116SSE.bed.gz -P GADB/Annotationtracks/ENCODE/data/ChIP-seq/narrowpeak/hg19/1/	wget https://tf.lisanwanglab.org/GADB/Annotationtracks/ENCODE/data/ChIP-seq/narrowpeak/hg19/1/ENCFF116SSE.bed.gz.tbi -P GADB/Annotationtracks/ENCODE/data/ChIP-seq/narrowpeak/hg19/1/	https://www.encodeproject.org	https://www.encodeproject.org/files/ENCFF116SSE/@@download/ENCFF116SSE.bigBed	wget https://tf.lisanwanglab.org/GADB/Annotationtracks/Downloads/ENCODE/ENCFF116SSE.bigBed -P GADB/Annotationtracks/Downloads/ENCODE/	eeac7e076ad1ad7edf7fa3f30416d05a	Called peaks	ChIP-seq protein optimal IDR thresholded peaks	A549	Respiratory
NGEN002258	ENCODE	ENCFF122RLW.bed.gz	58271	79594726	replicated peaks	hg38	A549	cell line	EFO:0001086	Lung	ENCSR000ASH	1, 2	Not reported	H3K4me3-human	ChIP-seq	bed narrowPeak	1701878	GADB/Annotationtracks/ENCODE/data/ChIP-seq/narrowpeak/hg38/1	6/4/2018	8/6/2012	8/10/2018	https://tf.lisanwanglab.org/GADB/Annotationtracks/ENCODE/data/ChIP-seq/narrowpeak/hg38/1/ENCFF122RLW.bed.gz	cf19c1b598dfb6e3ab0d1f4b4c4bb869	wget https://tf.lisanwanglab.org/GADB/Annotationtracks/ENCODE/data/ChIP-seq/narrowpeak/hg38/1/ENCFF122RLW.bed.gz -P GADB/Annotationtracks/ENCODE/data/ChIP-seq/narrowpeak/hg38/1/	wget https://tf.lisanwanglab.org/GADB/Annotationtracks/ENCODE/data/ChIP-seq/narrowpeak/hg38/1/ENCFF122RLW.bed.gz.tbi -P GADB/Annotationtracks/ENCODE/data/ChIP-seq/narrowpeak/hg38/1/	https://www.encodeproject.org	https://www.encodeproject.org/files/ENCFF122RLW/@@download/ENCFF122RLW.bigBed	wget https://tf.lisanwanglab.org/GADB/Annotationtracks/Downloads/ENCODE/ENCFF122RLW.bigBed -P GADB/Annotationtracks/Downloads/ENCODE/	9810e7dd1bcc3444ad119145b972322c	Called peaks	ChIP-seq H3K4me3-histone-mark replicated peaks	A549	Respiratory
NGEN002307	ENCODE	ENCFF126HQI.bed.gz	1767	413589	optimal IDR thresholded peaks	hg38	A549	cell line	EFO:0001086	Lung	ENCSR996DUT	1, 2	Not reported	JUN-human	ChIP-seq	bed narrowPeak	33488	GADB/Annotationtracks/ENCODE/data/ChIP-seq/narrowpeak/hg38/1	6/4/2018	7/7/2014	8/10/2018	https://tf.lisanwanglab.org/GADB/Annotationtracks/ENCODE/data/ChIP-seq/narrowpeak/hg38/1/ENCFF126HQI.bed.gz	8cc1f211bb8fbf7c60a37795444b8589	wget https://tf.lisanwanglab.org/GADB/Annotationtracks/ENCODE/data/ChIP-seq/narrowpeak/hg38/1/ENCFF126HQI.bed.gz -P GADB/Annotationtracks/ENCODE/data/ChIP-seq/narrowpeak/hg38/1/	wget https://tf.lisanwanglab.org/GADB/Annotationtracks/ENCODE/data/ChIP-seq/narrowpeak/hg38/1/ENCFF126HQI.bed.gz.tbi -P GADB/Annotationtracks/ENCODE/data/ChIP-seq/narrowpeak/hg38/1/	https://www.encodeproject.org	https://www.encodeproject.org/files/ENCFF126HQI/@@download/ENCFF126HQI.bigBed	wget https://tf.lisanwanglab.org/GADB/Annotationtracks/Downloads/ENCODE/ENCFF126HQI.bigBed -P GADB/Annotationtracks/Downloads/ENCODE/	28275b6b34e477df313cbfc66e84ca5f	Called peaks	ChIP-seq protein optimal IDR thresholded peaks	A549	Respiratory
NGEN002314	ENCODE	ENCFF126PAU.bed.gz	26804	7439801	optimal IDR thresholded peaks	hg38	A549	cell line	EFO:0001086	Lung	ENCSR000BHF	1, 2	Not reported	NR3C1-human	ChIP-seq	bed narrowPeak	491236	GADB/Annotationtracks/ENCODE/data/ChIP-seq/narrowpeak/hg38/1	6/4/2018	7/18/2011	8/10/2018	https://tf.lisanwanglab.org/GADB/Annotationtracks/ENCODE/data/ChIP-seq/narrowpeak/hg38/1/ENCFF126PAU.bed.gz	98caa3f2f71b834099ade1223039b388	wget https://tf.lisanwanglab.org/GADB/Annotationtracks/ENCODE/data/ChIP-seq/narrowpeak/hg38/1/ENCFF126PAU.bed.gz -P GADB/Annotationtracks/ENCODE/data/ChIP-seq/narrowpeak/hg38/1/	wget https://tf.lisanwanglab.org/GADB/Annotationtracks/ENCODE/data/ChIP-seq/narrowpeak/hg38/1/ENCFF126PAU.bed.gz.tbi -P GADB/Annotationtracks/ENCODE/data/ChIP-seq/narrowpeak/hg38/1/	https://www.encodeproject.org	https://www.encodeproject.org/files/ENCFF126PAU/@@download/ENCFF126PAU.bigBed	wget https://tf.lisanwanglab.org/GADB/Annotationtracks/Downloads/ENCODE/ENCFF126PAU.bigBed -P GADB/Annotationtracks/Downloads/ENCODE/	dea505b25dbad07d1b259875a6a2f7c3	Called peaks	ChIP-seq protein optimal IDR thresholded peaks	A549	Respiratory
NGEN002353	ENCODE	ENCFF129KPW.bed.gz	17626	2103605	transcription start sites	hg19	A549	cell line	EFO:0001086	Lung	ENCSR000CKC	3	Not reported	Not applicable	CAGE-Seq	bed bed9	882082	GADB/Annotationtracks/ENCODE/data/CAGE/bed9/hg19	6/4/2018	5/2/2012	8/10/2018	https://tf.lisanwanglab.org/GADB/Annotationtracks/ENCODE/data/CAGE/bed9/hg19/ENCFF129KPW.bed.gz	ccfa37918d21cb3807764e00f4d86ce8	wget https://tf.lisanwanglab.org/GADB/Annotationtracks/ENCODE/data/CAGE/bed9/hg19/ENCFF129KPW.bed.gz -P GADB/Annotationtracks/ENCODE/data/CAGE/bed9/hg19/	wget https://tf.lisanwanglab.org/GADB/Annotationtracks/ENCODE/data/CAGE/bed9/hg19/ENCFF129KPW.bed.gz.tbi -P GADB/Annotationtracks/ENCODE/data/CAGE/bed9/hg19/	https://www.encodeproject.org	https://www.encodeproject.org/files/ENCFF129KPW/@@download/ENCFF129KPW.gff.gz	wget https://tf.lisanwanglab.org/GADB/Annotationtracks/Downloads/ENCODE/ENCFF129KPW.gff.gz -P GADB/Annotationtracks/Downloads/ENCODE/	87e0a3b740f0a65a1db5e93f124bc015	Transcription Start Sites	CAGE transcription start sites	A549	Respiratory
NGEN002381	ENCODE	ENCFF131ACH.bed.gz	3570	1183270	optimal IDR thresholded peaks	hg19	A549	cell line	EFO:0001086	Lung	ENCSR897MYK	2, 3	Not reported	SREBF1-human	ChIP-seq	bed narrowPeak	71836	GADB/Annotationtracks/ENCODE/data/ChIP-seq/narrowpeak/hg19/1	6/4/2018	7/7/2014	8/10/2018	https://tf.lisanwanglab.org/GADB/Annotationtracks/ENCODE/data/ChIP-seq/narrowpeak/hg19/1/ENCFF131ACH.bed.gz	b6e1c988e3a8551ef61294eff0550ed4	wget https://tf.lisanwanglab.org/GADB/Annotationtracks/ENCODE/data/ChIP-seq/narrowpeak/hg19/1/ENCFF131ACH.bed.gz -P GADB/Annotationtracks/ENCODE/data/ChIP-seq/narrowpeak/hg19/1/	wget https://tf.lisanwanglab.org/GADB/Annotationtracks/ENCODE/data/ChIP-seq/narrowpeak/hg19/1/ENCFF131ACH.bed.gz.tbi -P GADB/Annotationtracks/ENCODE/data/ChIP-seq/narrowpeak/hg19/1/	https://www.encodeproject.org	https://www.encodeproject.org/files/ENCFF131ACH/@@download/ENCFF131ACH.bigBed	wget https://tf.lisanwanglab.org/GADB/Annotationtracks/Downloads/ENCODE/ENCFF131ACH.bigBed -P GADB/Annotationtracks/Downloads/ENCODE/	fb025dc80477afc3b020e19cd0a02e6e	Called peaks	ChIP-seq protein optimal IDR thresholded peaks	A549	Respiratory
NGEN002438	ENCODE	ENCFF134PKS.bed.gz	27176	7009759	conservative IDR thresholded peaks	hg38	A549	cell line	EFO:0001086	Lung	ENCSR000BRD	1, 2	Not reported	FOXA1-human	ChIP-seq	bed narrowPeak	465293	GADB/Annotationtracks/ENCODE/data/ChIP-seq/narrowpeak/hg38/1	6/4/2018	2/29/2012	8/10/2018	https://tf.lisanwanglab.org/GADB/Annotationtracks/ENCODE/data/ChIP-seq/narrowpeak/hg38/1/ENCFF134PKS.bed.gz	af6c3e2ff6e9855dc64d5b74b3e4cdfd	wget https://tf.lisanwanglab.org/GADB/Annotationtracks/ENCODE/data/ChIP-seq/narrowpeak/hg38/1/ENCFF134PKS.bed.gz -P GADB/Annotationtracks/ENCODE/data/ChIP-seq/narrowpeak/hg38/1/	wget https://tf.lisanwanglab.org/GADB/Annotationtracks/ENCODE/data/ChIP-seq/narrowpeak/hg38/1/ENCFF134PKS.bed.gz.tbi -P GADB/Annotationtracks/ENCODE/data/ChIP-seq/narrowpeak/hg38/1/	https://www.encodeproject.org	https://www.encodeproject.org/files/ENCFF134PKS/@@download/ENCFF134PKS.bigBed	wget https://tf.lisanwanglab.org/GADB/Annotationtracks/Downloads/ENCODE/ENCFF134PKS.bigBed -P GADB/Annotationtracks/Downloads/ENCODE/	932057c287b28b6699cd197299c95678	Called peaks	ChIP-seq protein conservative IDR thresholded peaks	A549	Respiratory
NGEN002459	ENCODE	ENCFF135QXA.bed.gz	232857	195124253	peaks	hg38	A549	cell line	EFO:0001086	Lung	ENCSR000AUM	1, 2	Not reported	H3K4me1-human	ChIP-seq	bed narrowPeak	6064342	GADB/Annotationtracks/ENCODE/data/ChIP-seq/narrowpeak/hg38/1	6/4/2018	8/6/2012	8/10/2018	https://tf.lisanwanglab.org/GADB/Annotationtracks/ENCODE/data/ChIP-seq/narrowpeak/hg38/1/ENCFF135QXA.bed.gz	197f3ca6021e7e915635236103000379	wget https://tf.lisanwanglab.org/GADB/Annotationtracks/ENCODE/data/ChIP-seq/narrowpeak/hg38/1/ENCFF135QXA.bed.gz -P GADB/Annotationtracks/ENCODE/data/ChIP-seq/narrowpeak/hg38/1/	wget https://tf.lisanwanglab.org/GADB/Annotationtracks/ENCODE/data/ChIP-seq/narrowpeak/hg38/1/ENCFF135QXA.bed.gz.tbi -P GADB/Annotationtracks/ENCODE/data/ChIP-seq/narrowpeak/hg38/1/	https://www.encodeproject.org	https://www.encodeproject.org/files/ENCFF135QXA/@@download/ENCFF135QXA.bigBed	wget https://tf.lisanwanglab.org/GADB/Annotationtracks/Downloads/ENCODE/ENCFF135QXA.bigBed -P GADB/Annotationtracks/Downloads/ENCODE/	e6e0a1e3a2aa14857024a7c059de5c89	Called peaks	ChIP-seq H3K4me1-histone-mark peaks	A549	Respiratory
NGEN002523	ENCODE	ENCFF140EUS.bed.gz	2753	716679	optimal IDR thresholded peaks	hg19	A549	cell line	EFO:0001086	Lung	ENCSR473SUA	1, 2	Not reported	ESRRA-human	ChIP-seq	bed narrowPeak	50898	GADB/Annotationtracks/ENCODE/data/ChIP-seq/narrowpeak/hg19/1	6/4/2018	7/7/2014	8/10/2018	https://tf.lisanwanglab.org/GADB/Annotationtracks/ENCODE/data/ChIP-seq/narrowpeak/hg19/1/ENCFF140EUS.bed.gz	7e8c9e0e049c2bf72952fbe715c8b5b1	wget https://tf.lisanwanglab.org/GADB/Annotationtracks/ENCODE/data/ChIP-seq/narrowpeak/hg19/1/ENCFF140EUS.bed.gz -P GADB/Annotationtracks/ENCODE/data/ChIP-seq/narrowpeak/hg19/1/	wget https://tf.lisanwanglab.org/GADB/Annotationtracks/ENCODE/data/ChIP-seq/narrowpeak/hg19/1/ENCFF140EUS.bed.gz.tbi -P GADB/Annotationtracks/ENCODE/data/ChIP-seq/narrowpeak/hg19/1/	https://www.encodeproject.org	https://www.encodeproject.org/files/ENCFF140EUS/@@download/ENCFF140EUS.bigBed	wget https://tf.lisanwanglab.org/GADB/Annotationtracks/Downloads/ENCODE/ENCFF140EUS.bigBed -P GADB/Annotationtracks/Downloads/ENCODE/	217c5e1272c4e6933e1cbc395dc62b18	Called peaks	ChIP-seq protein optimal IDR thresholded peaks	A549	Respiratory
NGEN002537	ENCODE	ENCFF141KVJ.bed.gz	17663	2112755	transcription start sites	hg38	A549	cell line	EFO:0001086	Lung	ENCSR000CKC	3	Not reported	Not applicable	CAGE-Seq	bed bed9	882232	GADB/Annotationtracks/ENCODE/data/CAGE/bed9/hg38	6/4/2018	5/2/2012	8/10/2018	https://tf.lisanwanglab.org/GADB/Annotationtracks/ENCODE/data/CAGE/bed9/hg38/ENCFF141KVJ.bed.gz	57270f481faa3bc16c65c27da84e426c	wget https://tf.lisanwanglab.org/GADB/Annotationtracks/ENCODE/data/CAGE/bed9/hg38/ENCFF141KVJ.bed.gz -P GADB/Annotationtracks/ENCODE/data/CAGE/bed9/hg38/	wget https://tf.lisanwanglab.org/GADB/Annotationtracks/ENCODE/data/CAGE/bed9/hg38/ENCFF141KVJ.bed.gz.tbi -P GADB/Annotationtracks/ENCODE/data/CAGE/bed9/hg38/	https://www.encodeproject.org	https://www.encodeproject.org/files/ENCFF141KVJ/@@download/ENCFF141KVJ.gff.gz	wget https://tf.lisanwanglab.org/GADB/Annotationtracks/Downloads/ENCODE/ENCFF141KVJ.gff.gz -P GADB/Annotationtracks/Downloads/ENCODE/	e475e0a406d848fba69b867d269bee44	Transcription Start Sites	CAGE transcription start sites	A549	Respiratory
NGEN002549	ENCODE	ENCFF142HGL.bed.gz	149926	22470183	peaks	hg19	A549	cell line	EFO:0001086	Lung	ENCSR000EIE	1	Not reported	Not applicable	DNase-seq	bed narrowPeak	1473542	GADB/Annotationtracks/ENCODE/data/DNase-seq/narrowpeak/hg19	6/4/2018	4/19/2011	8/10/2018	https://tf.lisanwanglab.org/GADB/Annotationtracks/ENCODE/data/DNase-seq/narrowpeak/hg19/ENCFF142HGL.bed.gz	a9a1bcbdbddbc740cb4b9a473ff59ae9	wget https://tf.lisanwanglab.org/GADB/Annotationtracks/ENCODE/data/DNase-seq/narrowpeak/hg19/ENCFF142HGL.bed.gz -P GADB/Annotationtracks/ENCODE/data/DNase-seq/narrowpeak/hg19/	wget https://tf.lisanwanglab.org/GADB/Annotationtracks/ENCODE/data/DNase-seq/narrowpeak/hg19/ENCFF142HGL.bed.gz.tbi -P GADB/Annotationtracks/ENCODE/data/DNase-seq/narrowpeak/hg19/	https://www.encodeproject.org	https://www.encodeproject.org/files/ENCFF142HGL/@@download/ENCFF142HGL.bigBed	wget https://tf.lisanwanglab.org/GADB/Annotationtracks/Downloads/ENCODE/ENCFF142HGL.bigBed -P GADB/Annotationtracks/Downloads/ENCODE/	481bb7369b5573095013ba28a4e243e3	Called peaks	DNase-seq peaks	A549	Respiratory
NGEN002595	ENCODE	ENCFF144ZOZ.bed.gz	7256	1785666	optimal IDR thresholded peaks	hg38	A549	cell line	EFO:0001086	Lung	ENCSR584GHV	1, 2	Not reported	NFE2L2-human	ChIP-seq	bed narrowPeak	124738	GADB/Annotationtracks/ENCODE/data/ChIP-seq/narrowpeak/hg38/1	6/4/2018	7/7/2014	8/10/2018	https://tf.lisanwanglab.org/GADB/Annotationtracks/ENCODE/data/ChIP-seq/narrowpeak/hg38/1/ENCFF144ZOZ.bed.gz	d5c7f687091a59c2740748534c6e9cfb	wget https://tf.lisanwanglab.org/GADB/Annotationtracks/ENCODE/data/ChIP-seq/narrowpeak/hg38/1/ENCFF144ZOZ.bed.gz -P GADB/Annotationtracks/ENCODE/data/ChIP-seq/narrowpeak/hg38/1/	wget https://tf.lisanwanglab.org/GADB/Annotationtracks/ENCODE/data/ChIP-seq/narrowpeak/hg38/1/ENCFF144ZOZ.bed.gz.tbi -P GADB/Annotationtracks/ENCODE/data/ChIP-seq/narrowpeak/hg38/1/	https://www.encodeproject.org	https://www.encodeproject.org/files/ENCFF144ZOZ/@@download/ENCFF144ZOZ.bigBed	wget https://tf.lisanwanglab.org/GADB/Annotationtracks/Downloads/ENCODE/ENCFF144ZOZ.bigBed -P GADB/Annotationtracks/Downloads/ENCODE/	c54d503e7ad9a8b8cf5f2b96c6343efb	Called peaks	ChIP-seq protein optimal IDR thresholded peaks	A549	Respiratory
NGEN002612	ENCODE	ENCFF146LOG.bed.gz	7154	1793772	conservative IDR thresholded peaks	hg19	A549	cell line	EFO:0001086	Lung	ENCSR584GHV	1, 2	Not reported	NFE2L2-human	ChIP-seq	bed narrowPeak	136635	GADB/Annotationtracks/ENCODE/data/ChIP-seq/narrowpeak/hg19/1	6/4/2018	7/7/2014	8/10/2018	https://tf.lisanwanglab.org/GADB/Annotationtracks/ENCODE/data/ChIP-seq/narrowpeak/hg19/1/ENCFF146LOG.bed.gz	2e9c54fe28eba28c4a825d23e28e340d	wget https://tf.lisanwanglab.org/GADB/Annotationtracks/ENCODE/data/ChIP-seq/narrowpeak/hg19/1/ENCFF146LOG.bed.gz -P GADB/Annotationtracks/ENCODE/data/ChIP-seq/narrowpeak/hg19/1/	wget https://tf.lisanwanglab.org/GADB/Annotationtracks/ENCODE/data/ChIP-seq/narrowpeak/hg19/1/ENCFF146LOG.bed.gz.tbi -P GADB/Annotationtracks/ENCODE/data/ChIP-seq/narrowpeak/hg19/1/	https://www.encodeproject.org	https://www.encodeproject.org/files/ENCFF146LOG/@@download/ENCFF146LOG.bigBed	wget https://tf.lisanwanglab.org/GADB/Annotationtracks/Downloads/ENCODE/ENCFF146LOG.bigBed -P GADB/Annotationtracks/Downloads/ENCODE/	b57b3b3197877d7a5fe62ed760da51a7	Called peaks	ChIP-seq protein conservative IDR thresholded peaks	A549	Respiratory
NGEN002676	ENCODE	ENCFF150LMB.bed.gz	164012	194847039	replicated peaks	hg19	A549	cell line	EFO:0001086	Lung	ENCSR000AUK	1, 2	Not reported	H3K27me3-human	ChIP-seq	bed narrowPeak	4024519	GADB/Annotationtracks/ENCODE/data/ChIP-seq/narrowpeak/hg19/1	6/4/2018	8/6/2012	8/10/2018	https://tf.lisanwanglab.org/GADB/Annotationtracks/ENCODE/data/ChIP-seq/narrowpeak/hg19/1/ENCFF150LMB.bed.gz	5017444176171a43a0cb3f978f42af8a	wget https://tf.lisanwanglab.org/GADB/Annotationtracks/ENCODE/data/ChIP-seq/narrowpeak/hg19/1/ENCFF150LMB.bed.gz -P GADB/Annotationtracks/ENCODE/data/ChIP-seq/narrowpeak/hg19/1/	wget https://tf.lisanwanglab.org/GADB/Annotationtracks/ENCODE/data/ChIP-seq/narrowpeak/hg19/1/ENCFF150LMB.bed.gz.tbi -P GADB/Annotationtracks/ENCODE/data/ChIP-seq/narrowpeak/hg19/1/	https://www.encodeproject.org	https://www.encodeproject.org/files/ENCFF150LMB/@@download/ENCFF150LMB.bigBed	wget https://tf.lisanwanglab.org/GADB/Annotationtracks/Downloads/ENCODE/ENCFF150LMB.bigBed -P GADB/Annotationtracks/Downloads/ENCODE/	4d3d56af9a7c98a7786ea823663b4cb4	Called peaks	ChIP-seq H3K27me3-histone-mark replicated peaks	A549	Respiratory
NGEN002701	ENCODE	ENCFF152HGC.bed.gz	53812	57539067	peaks	hg19	A549	cell line	EFO:0001086	Lung	ENCSR000ASV	2	Not reported	H3K9ac-human	ChIP-seq	bed narrowPeak	1441660	GADB/Annotationtracks/ENCODE/data/ChIP-seq/narrowpeak/hg19/1	6/4/2018	8/6/2012	8/10/2018	https://tf.lisanwanglab.org/GADB/Annotationtracks/ENCODE/data/ChIP-seq/narrowpeak/hg19/1/ENCFF152HGC.bed.gz	1897153399e4b9ea99214992f9ea0931	wget https://tf.lisanwanglab.org/GADB/Annotationtracks/ENCODE/data/ChIP-seq/narrowpeak/hg19/1/ENCFF152HGC.bed.gz -P GADB/Annotationtracks/ENCODE/data/ChIP-seq/narrowpeak/hg19/1/	wget https://tf.lisanwanglab.org/GADB/Annotationtracks/ENCODE/data/ChIP-seq/narrowpeak/hg19/1/ENCFF152HGC.bed.gz.tbi -P GADB/Annotationtracks/ENCODE/data/ChIP-seq/narrowpeak/hg19/1/	https://www.encodeproject.org	https://www.encodeproject.org/files/ENCFF152HGC/@@download/ENCFF152HGC.bigBed	wget https://tf.lisanwanglab.org/GADB/Annotationtracks/Downloads/ENCODE/ENCFF152HGC.bigBed -P GADB/Annotationtracks/Downloads/ENCODE/	70e775f281ffbb74e8ff65400dc1f4b2	Called peaks	ChIP-seq H3K9ac-histone-mark peaks	A549	Respiratory
NGEN002706	ENCODE	ENCFF152MQI.bed.gz	43905	6493985	transcription start sites	hg19	A549	cell line	EFO:0001086	Lung	ENCSR000CKC	4	Not reported	Not applicable	CAGE-Seq	bed bed9	1970947	GADB/Annotationtracks/ENCODE/data/CAGE/bed9/hg19	6/4/2018	5/2/2012	8/10/2018	https://tf.lisanwanglab.org/GADB/Annotationtracks/ENCODE/data/CAGE/bed9/hg19/ENCFF152MQI.bed.gz	68867703681ce5926dfa4d01bb016993	wget https://tf.lisanwanglab.org/GADB/Annotationtracks/ENCODE/data/CAGE/bed9/hg19/ENCFF152MQI.bed.gz -P GADB/Annotationtracks/ENCODE/data/CAGE/bed9/hg19/	wget https://tf.lisanwanglab.org/GADB/Annotationtracks/ENCODE/data/CAGE/bed9/hg19/ENCFF152MQI.bed.gz.tbi -P GADB/Annotationtracks/ENCODE/data/CAGE/bed9/hg19/	https://www.encodeproject.org	https://www.encodeproject.org/files/ENCFF152MQI/@@download/ENCFF152MQI.gff.gz	wget https://tf.lisanwanglab.org/GADB/Annotationtracks/Downloads/ENCODE/ENCFF152MQI.gff.gz -P GADB/Annotationtracks/Downloads/ENCODE/	bc5292c560d2d46f1c25f9c7828e28f9	Transcription Start Sites	CAGE transcription start sites	A549	Respiratory
NGEN002712	ENCODE	ENCFF152WGE.bed.gz	67810	32627716	peaks	hg38	A549	cell line	EFO:0001086	Lung	ENCSR000AUH	2	Not reported	H2AFZ-human	ChIP-seq	bed narrowPeak	1626112	GADB/Annotationtracks/ENCODE/data/ChIP-seq/narrowpeak/hg38/1	6/4/2018	8/6/2012	8/10/2018	https://tf.lisanwanglab.org/GADB/Annotationtracks/ENCODE/data/ChIP-seq/narrowpeak/hg38/1/ENCFF152WGE.bed.gz	205a84dfc0d0363b733df54fa0098aa2	wget https://tf.lisanwanglab.org/GADB/Annotationtracks/ENCODE/data/ChIP-seq/narrowpeak/hg38/1/ENCFF152WGE.bed.gz -P GADB/Annotationtracks/ENCODE/data/ChIP-seq/narrowpeak/hg38/1/	wget https://tf.lisanwanglab.org/GADB/Annotationtracks/ENCODE/data/ChIP-seq/narrowpeak/hg38/1/ENCFF152WGE.bed.gz.tbi -P GADB/Annotationtracks/ENCODE/data/ChIP-seq/narrowpeak/hg38/1/	https://www.encodeproject.org	https://www.encodeproject.org/files/ENCFF152WGE/@@download/ENCFF152WGE.bigBed	wget https://tf.lisanwanglab.org/GADB/Annotationtracks/Downloads/ENCODE/ENCFF152WGE.bigBed -P GADB/Annotationtracks/Downloads/ENCODE/	47cb84e6baf3cbefd7be8e21e027f980	Called peaks	ChIP-seq protein peaks	A549	Respiratory
NGEN002733	ENCODE	ENCFF154DQX.bed.gz	50629	74999091	replicated peaks	hg19	A549	cell line	EFO:0001086	Lung	ENCSR000ASV	1, 2	Not reported	H3K9ac-human	ChIP-seq	bed narrowPeak	1481764	GADB/Annotationtracks/ENCODE/data/ChIP-seq/narrowpeak/hg19/1	6/4/2018	8/6/2012	8/10/2018	https://tf.lisanwanglab.org/GADB/Annotationtracks/ENCODE/data/ChIP-seq/narrowpeak/hg19/1/ENCFF154DQX.bed.gz	f8201f5993e78b2738ba36b624b5e22f	wget https://tf.lisanwanglab.org/GADB/Annotationtracks/ENCODE/data/ChIP-seq/narrowpeak/hg19/1/ENCFF154DQX.bed.gz -P GADB/Annotationtracks/ENCODE/data/ChIP-seq/narrowpeak/hg19/1/	wget https://tf.lisanwanglab.org/GADB/Annotationtracks/ENCODE/data/ChIP-seq/narrowpeak/hg19/1/ENCFF154DQX.bed.gz.tbi -P GADB/Annotationtracks/ENCODE/data/ChIP-seq/narrowpeak/hg19/1/	https://www.encodeproject.org	https://www.encodeproject.org/files/ENCFF154DQX/@@download/ENCFF154DQX.bigBed	wget https://tf.lisanwanglab.org/GADB/Annotationtracks/Downloads/ENCODE/ENCFF154DQX.bigBed -P GADB/Annotationtracks/Downloads/ENCODE/	ac7abefd47e0585bb41c2b73f66c9ecf	Called peaks	ChIP-seq H3K9ac-histone-mark replicated peaks	A549	Respiratory
NGEN002772	ENCODE	ENCFF156DQT.bed.gz	1823	437520	pseudoreplicated IDR thresholded peaks	hg19	A549	cell line	EFO:0001086	Lung	ENCSR000BRC	2	Not reported	CREB1-human	ChIP-seq	bed narrowPeak	35667	GADB/Annotationtracks/ENCODE/data/ChIP-seq/narrowpeak/hg19/1	6/4/2018	2/29/2012	8/10/2018	https://tf.lisanwanglab.org/GADB/Annotationtracks/ENCODE/data/ChIP-seq/narrowpeak/hg19/1/ENCFF156DQT.bed.gz	b1b0a79f42098b0a92e92fbe7b2ae5e1	wget https://tf.lisanwanglab.org/GADB/Annotationtracks/ENCODE/data/ChIP-seq/narrowpeak/hg19/1/ENCFF156DQT.bed.gz -P GADB/Annotationtracks/ENCODE/data/ChIP-seq/narrowpeak/hg19/1/	wget https://tf.lisanwanglab.org/GADB/Annotationtracks/ENCODE/data/ChIP-seq/narrowpeak/hg19/1/ENCFF156DQT.bed.gz.tbi -P GADB/Annotationtracks/ENCODE/data/ChIP-seq/narrowpeak/hg19/1/	https://www.encodeproject.org	https://www.encodeproject.org/files/ENCFF156DQT/@@download/ENCFF156DQT.bigBed	wget https://tf.lisanwanglab.org/GADB/Annotationtracks/Downloads/ENCODE/ENCFF156DQT.bigBed -P GADB/Annotationtracks/Downloads/ENCODE/	0db8f9a12d3312579028d101686e0c44	Called peaks	ChIP-seq protein pseudoreplicated IDR thresholded peaks	A549	Respiratory
NGEN002826	ENCODE	ENCFF159GLU.bed.gz	55751	55832382	peaks	hg19	A549	cell line	EFO:0001086	Lung	ENCSR000AVF	2	Not reported	H3K27ac-human	ChIP-seq	bed narrowPeak	1471868	GADB/Annotationtracks/ENCODE/data/ChIP-seq/narrowpeak/hg19/1	6/4/2018	8/6/2012	8/10/2018	https://tf.lisanwanglab.org/GADB/Annotationtracks/ENCODE/data/ChIP-seq/narrowpeak/hg19/1/ENCFF159GLU.bed.gz	b6e84baeb3e313e2ee5c9d87726cda97	wget https://tf.lisanwanglab.org/GADB/Annotationtracks/ENCODE/data/ChIP-seq/narrowpeak/hg19/1/ENCFF159GLU.bed.gz -P GADB/Annotationtracks/ENCODE/data/ChIP-seq/narrowpeak/hg19/1/	wget https://tf.lisanwanglab.org/GADB/Annotationtracks/ENCODE/data/ChIP-seq/narrowpeak/hg19/1/ENCFF159GLU.bed.gz.tbi -P GADB/Annotationtracks/ENCODE/data/ChIP-seq/narrowpeak/hg19/1/	https://www.encodeproject.org	https://www.encodeproject.org/files/ENCFF159GLU/@@download/ENCFF159GLU.bigBed	wget https://tf.lisanwanglab.org/GADB/Annotationtracks/Downloads/ENCODE/ENCFF159GLU.bigBed -P GADB/Annotationtracks/Downloads/ENCODE/	79c0bbabf280144bdf690ffd65831a6e	Called peaks	ChIP-seq H3K27ac-histone-mark peaks	A549	Respiratory
NGEN002899	ENCODE	ENCFF163VQB.bed.gz	29126	10974076	optimal IDR thresholded peaks	hg38	A549	cell line	EFO:0001086	Lung	ENCSR000BHI	1, 2	Not reported	POLR2A-human	ChIP-seq	bed narrowPeak	504953	GADB/Annotationtracks/ENCODE/data/ChIP-seq/narrowpeak/hg38/1	6/4/2018	7/18/2011	8/10/2018	https://tf.lisanwanglab.org/GADB/Annotationtracks/ENCODE/data/ChIP-seq/narrowpeak/hg38/1/ENCFF163VQB.bed.gz	f683d8ac26a577d97a269cdd2bf30e40	wget https://tf.lisanwanglab.org/GADB/Annotationtracks/ENCODE/data/ChIP-seq/narrowpeak/hg38/1/ENCFF163VQB.bed.gz -P GADB/Annotationtracks/ENCODE/data/ChIP-seq/narrowpeak/hg38/1/	wget https://tf.lisanwanglab.org/GADB/Annotationtracks/ENCODE/data/ChIP-seq/narrowpeak/hg38/1/ENCFF163VQB.bed.gz.tbi -P GADB/Annotationtracks/ENCODE/data/ChIP-seq/narrowpeak/hg38/1/	https://www.encodeproject.org	https://www.encodeproject.org/files/ENCFF163VQB/@@download/ENCFF163VQB.bigBed	wget https://tf.lisanwanglab.org/GADB/Annotationtracks/Downloads/ENCODE/ENCFF163VQB.bigBed -P GADB/Annotationtracks/Downloads/ENCODE/	a97139d06e0c5087ae1cd798482e0a02	Called peaks	ChIP-seq protein optimal IDR thresholded peaks	A549	Respiratory
NGEN002900	ENCODE	ENCFF163VTC.bed.gz	7383	2040469	conservative IDR thresholded peaks	hg38	A549	cell line	EFO:0001086	Lung	ENCSR000BJR	1, 2	Not reported	NR3C1-human	ChIP-seq	bed narrowPeak	142399	GADB/Annotationtracks/ENCODE/data/ChIP-seq/narrowpeak/hg38/1	6/4/2018	7/18/2011	8/10/2018	https://tf.lisanwanglab.org/GADB/Annotationtracks/ENCODE/data/ChIP-seq/narrowpeak/hg38/1/ENCFF163VTC.bed.gz	54d88937883e7281282c0665bda87812	wget https://tf.lisanwanglab.org/GADB/Annotationtracks/ENCODE/data/ChIP-seq/narrowpeak/hg38/1/ENCFF163VTC.bed.gz -P GADB/Annotationtracks/ENCODE/data/ChIP-seq/narrowpeak/hg38/1/	wget https://tf.lisanwanglab.org/GADB/Annotationtracks/ENCODE/data/ChIP-seq/narrowpeak/hg38/1/ENCFF163VTC.bed.gz.tbi -P GADB/Annotationtracks/ENCODE/data/ChIP-seq/narrowpeak/hg38/1/	https://www.encodeproject.org	https://www.encodeproject.org/files/ENCFF163VTC/@@download/ENCFF163VTC.bigBed	wget https://tf.lisanwanglab.org/GADB/Annotationtracks/Downloads/ENCODE/ENCFF163VTC.bigBed -P GADB/Annotationtracks/Downloads/ENCODE/	aceeabf7c74a25d6215ad4e4532434ab	Called peaks	ChIP-seq protein conservative IDR thresholded peaks	A549	Respiratory
NGEN002928	ENCODE	ENCFF166EHB.bed.gz	12648	3368974	optimal IDR thresholded peaks	hg38	A549	cell line	EFO:0001086	Lung	ENCSR000BHG	1, 2	Not reported	NR3C1-human	ChIP-seq	bed narrowPeak	240428	GADB/Annotationtracks/ENCODE/data/ChIP-seq/narrowpeak/hg38/1	6/4/2018	7/18/2011	8/10/2018	https://tf.lisanwanglab.org/GADB/Annotationtracks/ENCODE/data/ChIP-seq/narrowpeak/hg38/1/ENCFF166EHB.bed.gz	6379db7e2c25d44f18fb3dfb6c32a2e8	wget https://tf.lisanwanglab.org/GADB/Annotationtracks/ENCODE/data/ChIP-seq/narrowpeak/hg38/1/ENCFF166EHB.bed.gz -P GADB/Annotationtracks/ENCODE/data/ChIP-seq/narrowpeak/hg38/1/	wget https://tf.lisanwanglab.org/GADB/Annotationtracks/ENCODE/data/ChIP-seq/narrowpeak/hg38/1/ENCFF166EHB.bed.gz.tbi -P GADB/Annotationtracks/ENCODE/data/ChIP-seq/narrowpeak/hg38/1/	https://www.encodeproject.org	https://www.encodeproject.org/files/ENCFF166EHB/@@download/ENCFF166EHB.bigBed	wget https://tf.lisanwanglab.org/GADB/Annotationtracks/Downloads/ENCODE/ENCFF166EHB.bigBed -P GADB/Annotationtracks/Downloads/ENCODE/	e2ad3ee13a7f1280b16026e9c97e9690	Called peaks	ChIP-seq protein optimal IDR thresholded peaks	A549	Respiratory
NGEN002944	ENCODE	ENCFF167JAR.bed.gz	3875	1463569	conservative IDR thresholded peaks	hg19	A549	cell line	EFO:0001086	Lung	ENCSR064LJN	2, 3	Not reported	RFX5-human	ChIP-seq	bed narrowPeak	78070	GADB/Annotationtracks/ENCODE/data/ChIP-seq/narrowpeak/hg19/1	6/4/2018	7/7/2014	8/10/2018	https://tf.lisanwanglab.org/GADB/Annotationtracks/ENCODE/data/ChIP-seq/narrowpeak/hg19/1/ENCFF167JAR.bed.gz	a849ae2522d4d32106ec24b2dfb72e8e	wget https://tf.lisanwanglab.org/GADB/Annotationtracks/ENCODE/data/ChIP-seq/narrowpeak/hg19/1/ENCFF167JAR.bed.gz -P GADB/Annotationtracks/ENCODE/data/ChIP-seq/narrowpeak/hg19/1/	wget https://tf.lisanwanglab.org/GADB/Annotationtracks/ENCODE/data/ChIP-seq/narrowpeak/hg19/1/ENCFF167JAR.bed.gz.tbi -P GADB/Annotationtracks/ENCODE/data/ChIP-seq/narrowpeak/hg19/1/	https://www.encodeproject.org	https://www.encodeproject.org/files/ENCFF167JAR/@@download/ENCFF167JAR.bigBed	wget https://tf.lisanwanglab.org/GADB/Annotationtracks/Downloads/ENCODE/ENCFF167JAR.bigBed -P GADB/Annotationtracks/Downloads/ENCODE/	759776ab3e574d38fae22e6a292cccc8	Called peaks	ChIP-seq protein conservative IDR thresholded peaks	A549	Respiratory
NGEN002954	ENCODE	ENCFF167RLS.bed.gz	1873	878630	conservative IDR thresholded peaks	hg38	A549	cell line	EFO:0001086	Lung	ENCSR616MOB	1, 2	Not reported	CBX8-human	ChIP-seq	bed narrowPeak	37095	GADB/Annotationtracks/ENCODE/data/ChIP-seq/narrowpeak/hg38/1	6/4/2018	11/23/2016	8/10/2018	https://tf.lisanwanglab.org/GADB/Annotationtracks/ENCODE/data/ChIP-seq/narrowpeak/hg38/1/ENCFF167RLS.bed.gz	50515ff922e6e03a92e20405e5316fb7	wget https://tf.lisanwanglab.org/GADB/Annotationtracks/ENCODE/data/ChIP-seq/narrowpeak/hg38/1/ENCFF167RLS.bed.gz -P GADB/Annotationtracks/ENCODE/data/ChIP-seq/narrowpeak/hg38/1/	wget https://tf.lisanwanglab.org/GADB/Annotationtracks/ENCODE/data/ChIP-seq/narrowpeak/hg38/1/ENCFF167RLS.bed.gz.tbi -P GADB/Annotationtracks/ENCODE/data/ChIP-seq/narrowpeak/hg38/1/	https://www.encodeproject.org	https://www.encodeproject.org/files/ENCFF167RLS/@@download/ENCFF167RLS.bigBed	wget https://tf.lisanwanglab.org/GADB/Annotationtracks/Downloads/ENCODE/ENCFF167RLS.bigBed -P GADB/Annotationtracks/Downloads/ENCODE/	3363cff60ba9618134389e8a3fbe9d42	Called peaks	ChIP-seq protein conservative IDR thresholded peaks	A549	Respiratory
NGEN003001	ENCODE	ENCFF171KKR.bed.gz	2635	1253552	optimal IDR thresholded peaks	hg19	A549	cell line	EFO:0001086	Lung	ENCSR616MOB	1, 2	Not reported	CBX8-human	ChIP-seq	bed narrowPeak	50301	GADB/Annotationtracks/ENCODE/data/ChIP-seq/narrowpeak/hg19/1	6/4/2018	11/23/2016	8/10/2018	https://tf.lisanwanglab.org/GADB/Annotationtracks/ENCODE/data/ChIP-seq/narrowpeak/hg19/1/ENCFF171KKR.bed.gz	7d913d8db6341aa372642fa6f9a36e70	wget https://tf.lisanwanglab.org/GADB/Annotationtracks/ENCODE/data/ChIP-seq/narrowpeak/hg19/1/ENCFF171KKR.bed.gz -P GADB/Annotationtracks/ENCODE/data/ChIP-seq/narrowpeak/hg19/1/	wget https://tf.lisanwanglab.org/GADB/Annotationtracks/ENCODE/data/ChIP-seq/narrowpeak/hg19/1/ENCFF171KKR.bed.gz.tbi -P GADB/Annotationtracks/ENCODE/data/ChIP-seq/narrowpeak/hg19/1/	https://www.encodeproject.org	https://www.encodeproject.org/files/ENCFF171KKR/@@download/ENCFF171KKR.bigBed	wget https://tf.lisanwanglab.org/GADB/Annotationtracks/Downloads/ENCODE/ENCFF171KKR.bigBed -P GADB/Annotationtracks/Downloads/ENCODE/	ef0c900e87d6554a4156cebb46f06a22	Called peaks	ChIP-seq protein optimal IDR thresholded peaks	A549	Respiratory
NGEN003098	ENCODE	ENCFF177GAU.bed.gz	5555	458768	transcription start sites	hg38	A549	cell line	EFO:0001086	Lung	ENCSR000CKB	3, 4	Not reported	Not applicable	CAGE-Seq	bed idr_peak	147694	GADB/Annotationtracks/ENCODE/data/CAGE/idr_peak/hg38	6/4/2018	5/2/2012	8/10/2018	https://tf.lisanwanglab.org/GADB/Annotationtracks/ENCODE/data/CAGE/idr_peak/hg38/ENCFF177GAU.bed.gz	6c654d60ce4d75fef78f350f53d14c74	wget https://tf.lisanwanglab.org/GADB/Annotationtracks/ENCODE/data/CAGE/idr_peak/hg38/ENCFF177GAU.bed.gz -P GADB/Annotationtracks/ENCODE/data/CAGE/idr_peak/hg38/	wget https://tf.lisanwanglab.org/GADB/Annotationtracks/ENCODE/data/CAGE/idr_peak/hg38/ENCFF177GAU.bed.gz.tbi -P GADB/Annotationtracks/ENCODE/data/CAGE/idr_peak/hg38/	https://www.encodeproject.org	https://www.encodeproject.org/files/ENCFF177GAU/@@download/ENCFF177GAU.bigBed	wget https://tf.lisanwanglab.org/GADB/Annotationtracks/Downloads/ENCODE/ENCFF177GAU.bigBed -P GADB/Annotationtracks/Downloads/ENCODE/	1994ed69acbb5f9e27152d06c1cb1872	Transcription Start Sites	CAGE transcription start sites	A549	Respiratory
NGEN003138	ENCODE	ENCFF180AZY.bed.gz	2018	525498	optimal IDR thresholded peaks	hg38	A549	cell line	EFO:0001086	Lung	ENCSR000BHE	1, 2	Not reported	NR3C1-human	ChIP-seq	bed narrowPeak	37840	GADB/Annotationtracks/ENCODE/data/ChIP-seq/narrowpeak/hg38/1	6/4/2018	7/18/2011	8/10/2018	https://tf.lisanwanglab.org/GADB/Annotationtracks/ENCODE/data/ChIP-seq/narrowpeak/hg38/1/ENCFF180AZY.bed.gz	61205031f0dd1b3cb82401887b3e717c	wget https://tf.lisanwanglab.org/GADB/Annotationtracks/ENCODE/data/ChIP-seq/narrowpeak/hg38/1/ENCFF180AZY.bed.gz -P GADB/Annotationtracks/ENCODE/data/ChIP-seq/narrowpeak/hg38/1/	wget https://tf.lisanwanglab.org/GADB/Annotationtracks/ENCODE/data/ChIP-seq/narrowpeak/hg38/1/ENCFF180AZY.bed.gz.tbi -P GADB/Annotationtracks/ENCODE/data/ChIP-seq/narrowpeak/hg38/1/	https://www.encodeproject.org	https://www.encodeproject.org/files/ENCFF180AZY/@@download/ENCFF180AZY.bigBed	wget https://tf.lisanwanglab.org/GADB/Annotationtracks/Downloads/ENCODE/ENCFF180AZY.bigBed -P GADB/Annotationtracks/Downloads/ENCODE/	a9ade4aed4a937ae1ec898ab6992b4bb	Called peaks	ChIP-seq protein optimal IDR thresholded peaks	A549	Respiratory
NGEN003152	ENCODE	ENCFF181ACU.bed.gz	43905	6450080	transcription start sites	hg19	A549	cell line	EFO:0001086	Lung	ENCSR000CKC	4	Not reported	Not applicable	CAGE-Seq	bed tss_peak	1895460	GADB/Annotationtracks/ENCODE/data/CAGE/tss_peak/hg19	6/4/2018	5/2/2012	8/10/2018	https://tf.lisanwanglab.org/GADB/Annotationtracks/ENCODE/data/CAGE/tss_peak/hg19/ENCFF181ACU.bed.gz	804a2387738067bf027170ca87a5db34	wget https://tf.lisanwanglab.org/GADB/Annotationtracks/ENCODE/data/CAGE/tss_peak/hg19/ENCFF181ACU.bed.gz -P GADB/Annotationtracks/ENCODE/data/CAGE/tss_peak/hg19/	wget https://tf.lisanwanglab.org/GADB/Annotationtracks/ENCODE/data/CAGE/tss_peak/hg19/ENCFF181ACU.bed.gz.tbi -P GADB/Annotationtracks/ENCODE/data/CAGE/tss_peak/hg19/	https://www.encodeproject.org	https://www.encodeproject.org/files/ENCFF181ACU/@@download/ENCFF181ACU.bigBed	wget https://tf.lisanwanglab.org/GADB/Annotationtracks/Downloads/ENCODE/ENCFF181ACU.bigBed -P GADB/Annotationtracks/Downloads/ENCODE/	2df68643d97d09fb415651cb998ca03f	Transcription Start Sites	CAGE transcription start sites	A549	Respiratory
NGEN003161	ENCODE	ENCFF181WTE.bed.gz	9509	3545928	optimal IDR thresholded peaks	hg19	A549	cell line	EFO:0001086	Lung	ENCSR000DYC	1, 2	Not reported	MYC-human	ChIP-seq	bed narrowPeak	184765	GADB/Annotationtracks/ENCODE/data/ChIP-seq/narrowpeak/hg19/1	6/4/2018	8/20/2012	8/10/2018	https://tf.lisanwanglab.org/GADB/Annotationtracks/ENCODE/data/ChIP-seq/narrowpeak/hg19/1/ENCFF181WTE.bed.gz	e90df3814a30d3770212a8a088c10668	wget https://tf.lisanwanglab.org/GADB/Annotationtracks/ENCODE/data/ChIP-seq/narrowpeak/hg19/1/ENCFF181WTE.bed.gz -P GADB/Annotationtracks/ENCODE/data/ChIP-seq/narrowpeak/hg19/1/	wget https://tf.lisanwanglab.org/GADB/Annotationtracks/ENCODE/data/ChIP-seq/narrowpeak/hg19/1/ENCFF181WTE.bed.gz.tbi -P GADB/Annotationtracks/ENCODE/data/ChIP-seq/narrowpeak/hg19/1/	https://www.encodeproject.org	https://www.encodeproject.org/files/ENCFF181WTE/@@download/ENCFF181WTE.bigBed	wget https://tf.lisanwanglab.org/GADB/Annotationtracks/Downloads/ENCODE/ENCFF181WTE.bigBed -P GADB/Annotationtracks/Downloads/ENCODE/	90f0fe1a4c35e97b3b7ec6064cc96e28	Called peaks	ChIP-seq protein optimal IDR thresholded peaks	A549	Respiratory
NGEN003240	ENCODE	ENCFF186GQS.bed.gz	43742	19858482	optimal IDR thresholded peaks	hg38	A549	cell line	EFO:0001086	Lung	ENCSR000BPE	1, 2	Not reported	SP1-human	ChIP-seq	bed narrowPeak	793588	GADB/Annotationtracks/ENCODE/data/ChIP-seq/narrowpeak/hg38/1	6/4/2018	2/29/2012	8/10/2018	https://tf.lisanwanglab.org/GADB/Annotationtracks/ENCODE/data/ChIP-seq/narrowpeak/hg38/1/ENCFF186GQS.bed.gz	c83a665ef4736d4c7fe28eab6bd99ded	wget https://tf.lisanwanglab.org/GADB/Annotationtracks/ENCODE/data/ChIP-seq/narrowpeak/hg38/1/ENCFF186GQS.bed.gz -P GADB/Annotationtracks/ENCODE/data/ChIP-seq/narrowpeak/hg38/1/	wget https://tf.lisanwanglab.org/GADB/Annotationtracks/ENCODE/data/ChIP-seq/narrowpeak/hg38/1/ENCFF186GQS.bed.gz.tbi -P GADB/Annotationtracks/ENCODE/data/ChIP-seq/narrowpeak/hg38/1/	https://www.encodeproject.org	https://www.encodeproject.org/files/ENCFF186GQS/@@download/ENCFF186GQS.bigBed	wget https://tf.lisanwanglab.org/GADB/Annotationtracks/Downloads/ENCODE/ENCFF186GQS.bigBed -P GADB/Annotationtracks/Downloads/ENCODE/	938219054b57bab58dfdd60594d86fe0	Called peaks	ChIP-seq protein optimal IDR thresholded peaks	A549	Respiratory
NGEN003279	ENCODE	ENCFF189CTB.bed.gz	188698	89687388	peaks	hg19	A549	cell line	EFO:0001086	Lung	ENCSR000AUN	1	Not reported	H3K9me3-human	ChIP-seq	bed narrowPeak	4166260	GADB/Annotationtracks/ENCODE/data/ChIP-seq/narrowpeak/hg19/1	6/4/2018	8/6/2012	8/10/2018	https://tf.lisanwanglab.org/GADB/Annotationtracks/ENCODE/data/ChIP-seq/narrowpeak/hg19/1/ENCFF189CTB.bed.gz	22beb5c76532e158799f682096d69313	wget https://tf.lisanwanglab.org/GADB/Annotationtracks/ENCODE/data/ChIP-seq/narrowpeak/hg19/1/ENCFF189CTB.bed.gz -P GADB/Annotationtracks/ENCODE/data/ChIP-seq/narrowpeak/hg19/1/	wget https://tf.lisanwanglab.org/GADB/Annotationtracks/ENCODE/data/ChIP-seq/narrowpeak/hg19/1/ENCFF189CTB.bed.gz.tbi -P GADB/Annotationtracks/ENCODE/data/ChIP-seq/narrowpeak/hg19/1/	https://www.encodeproject.org	https://www.encodeproject.org/files/ENCFF189CTB/@@download/ENCFF189CTB.bigBed	wget https://tf.lisanwanglab.org/GADB/Annotationtracks/Downloads/ENCODE/ENCFF189CTB.bigBed -P GADB/Annotationtracks/Downloads/ENCODE/	399d8a8731f0d58b5a689174a2d751f4	Called peaks	ChIP-seq H3K9me3-histone-mark peaks	A549	Respiratory
NGEN003325	ENCODE	ENCFF191PXP.bed.gz	9989	3163647	conservative IDR thresholded peaks	hg19	A549	cell line	EFO:0001086	Lung	ENCSR000BJT	1, 2	Not reported	NR3C1-human	ChIP-seq	bed narrowPeak	188749	GADB/Annotationtracks/ENCODE/data/ChIP-seq/narrowpeak/hg19/1	6/4/2018	7/18/2011	8/10/2018	https://tf.lisanwanglab.org/GADB/Annotationtracks/ENCODE/data/ChIP-seq/narrowpeak/hg19/1/ENCFF191PXP.bed.gz	2a566bbf29451f59b8e90ca179f67484	wget https://tf.lisanwanglab.org/GADB/Annotationtracks/ENCODE/data/ChIP-seq/narrowpeak/hg19/1/ENCFF191PXP.bed.gz -P GADB/Annotationtracks/ENCODE/data/ChIP-seq/narrowpeak/hg19/1/	wget https://tf.lisanwanglab.org/GADB/Annotationtracks/ENCODE/data/ChIP-seq/narrowpeak/hg19/1/ENCFF191PXP.bed.gz.tbi -P GADB/Annotationtracks/ENCODE/data/ChIP-seq/narrowpeak/hg19/1/	https://www.encodeproject.org	https://www.encodeproject.org/files/ENCFF191PXP/@@download/ENCFF191PXP.bigBed	wget https://tf.lisanwanglab.org/GADB/Annotationtracks/Downloads/ENCODE/ENCFF191PXP.bigBed -P GADB/Annotationtracks/Downloads/ENCODE/	34ab457ad89fb3fa4e7e29b6691a0e05	Called peaks	ChIP-seq protein conservative IDR thresholded peaks	A549	Respiratory
NGEN003378	ENCODE	ENCFF195GIF.bed.gz	10792	2849752	conservative IDR thresholded peaks	hg38	A549	cell line	EFO:0001086	Lung	ENCSR000BHG	1, 2	Not reported	NR3C1-human	ChIP-seq	bed narrowPeak	206750	GADB/Annotationtracks/ENCODE/data/ChIP-seq/narrowpeak/hg38/1	6/4/2018	7/18/2011	8/10/2018	https://tf.lisanwanglab.org/GADB/Annotationtracks/ENCODE/data/ChIP-seq/narrowpeak/hg38/1/ENCFF195GIF.bed.gz	c9c6e4e895a3958103ca62575588be0b	wget https://tf.lisanwanglab.org/GADB/Annotationtracks/ENCODE/data/ChIP-seq/narrowpeak/hg38/1/ENCFF195GIF.bed.gz -P GADB/Annotationtracks/ENCODE/data/ChIP-seq/narrowpeak/hg38/1/	wget https://tf.lisanwanglab.org/GADB/Annotationtracks/ENCODE/data/ChIP-seq/narrowpeak/hg38/1/ENCFF195GIF.bed.gz.tbi -P GADB/Annotationtracks/ENCODE/data/ChIP-seq/narrowpeak/hg38/1/	https://www.encodeproject.org	https://www.encodeproject.org/files/ENCFF195GIF/@@download/ENCFF195GIF.bigBed	wget https://tf.lisanwanglab.org/GADB/Annotationtracks/Downloads/ENCODE/ENCFF195GIF.bigBed -P GADB/Annotationtracks/Downloads/ENCODE/	9cbeca480150edf89a374c167b1bdd00	Called peaks	ChIP-seq protein conservative IDR thresholded peaks	A549	Respiratory
NGEN003407	ENCODE	ENCFF197MEL.bed.gz	15771	7073829	conservative IDR thresholded peaks	hg19	A549	cell line	EFO:0001086	Lung	ENCSR000BQP	1, 2	Not reported	REST-human	ChIP-seq	bed narrowPeak	287624	GADB/Annotationtracks/ENCODE/data/ChIP-seq/narrowpeak/hg19/1	6/4/2018	2/29/2012	8/10/2018	https://tf.lisanwanglab.org/GADB/Annotationtracks/ENCODE/data/ChIP-seq/narrowpeak/hg19/1/ENCFF197MEL.bed.gz	fde2f404c188ef4b395320ff888b7f3a	wget https://tf.lisanwanglab.org/GADB/Annotationtracks/ENCODE/data/ChIP-seq/narrowpeak/hg19/1/ENCFF197MEL.bed.gz -P GADB/Annotationtracks/ENCODE/data/ChIP-seq/narrowpeak/hg19/1/	wget https://tf.lisanwanglab.org/GADB/Annotationtracks/ENCODE/data/ChIP-seq/narrowpeak/hg19/1/ENCFF197MEL.bed.gz.tbi -P GADB/Annotationtracks/ENCODE/data/ChIP-seq/narrowpeak/hg19/1/	https://www.encodeproject.org	https://www.encodeproject.org/files/ENCFF197MEL/@@download/ENCFF197MEL.bigBed	wget https://tf.lisanwanglab.org/GADB/Annotationtracks/Downloads/ENCODE/ENCFF197MEL.bigBed -P GADB/Annotationtracks/Downloads/ENCODE/	528aef22e969581dee7113c2b5d305ed	Called peaks	ChIP-seq protein conservative IDR thresholded peaks	A549	Respiratory
NGEN003455	ENCODE	ENCFF199ZVL.bed.gz	9482	4324166	conservative IDR thresholded peaks	hg19	A549	cell line	EFO:0001086	Lung	ENCSR000BPZ	1, 2	Not reported	ZBTB33-human	ChIP-seq	bed narrowPeak	179301	GADB/Annotationtracks/ENCODE/data/ChIP-seq/narrowpeak/hg19/1	6/4/2018	2/29/2012	8/10/2018	https://tf.lisanwanglab.org/GADB/Annotationtracks/ENCODE/data/ChIP-seq/narrowpeak/hg19/1/ENCFF199ZVL.bed.gz	ab68979771572973f39651fd55ba1f42	wget https://tf.lisanwanglab.org/GADB/Annotationtracks/ENCODE/data/ChIP-seq/narrowpeak/hg19/1/ENCFF199ZVL.bed.gz -P GADB/Annotationtracks/ENCODE/data/ChIP-seq/narrowpeak/hg19/1/	wget https://tf.lisanwanglab.org/GADB/Annotationtracks/ENCODE/data/ChIP-seq/narrowpeak/hg19/1/ENCFF199ZVL.bed.gz.tbi -P GADB/Annotationtracks/ENCODE/data/ChIP-seq/narrowpeak/hg19/1/	https://www.encodeproject.org	https://www.encodeproject.org/files/ENCFF199ZVL/@@download/ENCFF199ZVL.bigBed	wget https://tf.lisanwanglab.org/GADB/Annotationtracks/Downloads/ENCODE/ENCFF199ZVL.bigBed -P GADB/Annotationtracks/Downloads/ENCODE/	02b46ddc7dd7cccfeb6c6426a77900e9	Called peaks	ChIP-seq protein conservative IDR thresholded peaks	A549	Respiratory
NGEN003491	ENCODE	ENCFF202FOI.bed.gz	6272	3065855	optimal IDR thresholded peaks	hg38	A549	cell line	EFO:0001086	Lung	ENCSR000DYF	1, 2	Not reported	POLR2AphosphoS2-human	ChIP-seq	bed narrowPeak	122934	GADB/Annotationtracks/ENCODE/data/ChIP-seq/narrowpeak/hg38/1	6/4/2018	5/14/2012	8/10/2018	https://tf.lisanwanglab.org/GADB/Annotationtracks/ENCODE/data/ChIP-seq/narrowpeak/hg38/1/ENCFF202FOI.bed.gz	282574b8062a376f4fc6c27f58b5ed6f	wget https://tf.lisanwanglab.org/GADB/Annotationtracks/ENCODE/data/ChIP-seq/narrowpeak/hg38/1/ENCFF202FOI.bed.gz -P GADB/Annotationtracks/ENCODE/data/ChIP-seq/narrowpeak/hg38/1/	wget https://tf.lisanwanglab.org/GADB/Annotationtracks/ENCODE/data/ChIP-seq/narrowpeak/hg38/1/ENCFF202FOI.bed.gz.tbi -P GADB/Annotationtracks/ENCODE/data/ChIP-seq/narrowpeak/hg38/1/	https://www.encodeproject.org	https://www.encodeproject.org/files/ENCFF202FOI/@@download/ENCFF202FOI.bigBed	wget https://tf.lisanwanglab.org/GADB/Annotationtracks/Downloads/ENCODE/ENCFF202FOI.bigBed -P GADB/Annotationtracks/Downloads/ENCODE/	2505ecda35acd40f86b8992fe020a306	Called peaks	ChIP-seq protein optimal IDR thresholded peaks	A549	Respiratory
NGEN003514	ENCODE	ENCFF203JHB.bed.gz	10306	4902544	conservative IDR thresholded peaks	hg19	A549	cell line	EFO:0001086	Lung	ENCSR000BPS	1, 2	Not reported	ATF3-human	ChIP-seq	bed narrowPeak	193870	GADB/Annotationtracks/ENCODE/data/ChIP-seq/narrowpeak/hg19/1	6/4/2018	2/29/2012	8/10/2018	https://tf.lisanwanglab.org/GADB/Annotationtracks/ENCODE/data/ChIP-seq/narrowpeak/hg19/1/ENCFF203JHB.bed.gz	42c11a5d2c786a43de4a48054cdd0758	wget https://tf.lisanwanglab.org/GADB/Annotationtracks/ENCODE/data/ChIP-seq/narrowpeak/hg19/1/ENCFF203JHB.bed.gz -P GADB/Annotationtracks/ENCODE/data/ChIP-seq/narrowpeak/hg19/1/	wget https://tf.lisanwanglab.org/GADB/Annotationtracks/ENCODE/data/ChIP-seq/narrowpeak/hg19/1/ENCFF203JHB.bed.gz.tbi -P GADB/Annotationtracks/ENCODE/data/ChIP-seq/narrowpeak/hg19/1/	https://www.encodeproject.org	https://www.encodeproject.org/files/ENCFF203JHB/@@download/ENCFF203JHB.bigBed	wget https://tf.lisanwanglab.org/GADB/Annotationtracks/Downloads/ENCODE/ENCFF203JHB.bigBed -P GADB/Annotationtracks/Downloads/ENCODE/	f858d170f920e6c5ab7c1d2f9a97d7fb	Called peaks	ChIP-seq protein conservative IDR thresholded peaks	A549	Respiratory
NGEN003522	ENCODE	ENCFF203XFJ.bed.gz	7993	3624982	conservative IDR thresholded peaks	hg19	A549	cell line	EFO:0001086	Lung	ENCSR000BPU	1, 2	Not reported	ETS1-human	ChIP-seq	bed narrowPeak	148228	GADB/Annotationtracks/ENCODE/data/ChIP-seq/narrowpeak/hg19/1	6/4/2018	2/29/2012	8/10/2018	https://tf.lisanwanglab.org/GADB/Annotationtracks/ENCODE/data/ChIP-seq/narrowpeak/hg19/1/ENCFF203XFJ.bed.gz	1b27b00191023186c506003fd1c4b1ab	wget https://tf.lisanwanglab.org/GADB/Annotationtracks/ENCODE/data/ChIP-seq/narrowpeak/hg19/1/ENCFF203XFJ.bed.gz -P GADB/Annotationtracks/ENCODE/data/ChIP-seq/narrowpeak/hg19/1/	wget https://tf.lisanwanglab.org/GADB/Annotationtracks/ENCODE/data/ChIP-seq/narrowpeak/hg19/1/ENCFF203XFJ.bed.gz.tbi -P GADB/Annotationtracks/ENCODE/data/ChIP-seq/narrowpeak/hg19/1/	https://www.encodeproject.org	https://www.encodeproject.org/files/ENCFF203XFJ/@@download/ENCFF203XFJ.bigBed	wget https://tf.lisanwanglab.org/GADB/Annotationtracks/Downloads/ENCODE/ENCFF203XFJ.bigBed -P GADB/Annotationtracks/Downloads/ENCODE/	585392dc78a33ae34c13ff62bb8602eb	Called peaks	ChIP-seq protein conservative IDR thresholded peaks	A549	Respiratory
NGEN003555	ENCODE	ENCFF205ZPE.bed.gz	17246	9996333	optimal IDR thresholded peaks	hg38	A549	cell line	EFO:0001086	Lung	ENCSR000BPF	1, 2	Not reported	TAF1-human	ChIP-seq	bed narrowPeak	316311	GADB/Annotationtracks/ENCODE/data/ChIP-seq/narrowpeak/hg38/1	6/4/2018	2/29/2012	8/10/2018	https://tf.lisanwanglab.org/GADB/Annotationtracks/ENCODE/data/ChIP-seq/narrowpeak/hg38/1/ENCFF205ZPE.bed.gz	b6351a89ed73ddbfbe24d51d0bfde294	wget https://tf.lisanwanglab.org/GADB/Annotationtracks/ENCODE/data/ChIP-seq/narrowpeak/hg38/1/ENCFF205ZPE.bed.gz -P GADB/Annotationtracks/ENCODE/data/ChIP-seq/narrowpeak/hg38/1/	wget https://tf.lisanwanglab.org/GADB/Annotationtracks/ENCODE/data/ChIP-seq/narrowpeak/hg38/1/ENCFF205ZPE.bed.gz.tbi -P GADB/Annotationtracks/ENCODE/data/ChIP-seq/narrowpeak/hg38/1/	https://www.encodeproject.org	https://www.encodeproject.org/files/ENCFF205ZPE/@@download/ENCFF205ZPE.bigBed	wget https://tf.lisanwanglab.org/GADB/Annotationtracks/Downloads/ENCODE/ENCFF205ZPE.bigBed -P GADB/Annotationtracks/Downloads/ENCODE/	709771b0a33bddf39856dd93b56211c1	Called peaks	ChIP-seq protein optimal IDR thresholded peaks	A549	Respiratory
NGEN003608	ENCODE	ENCFF208NRD.bed.gz	1726	410717	optimal IDR thresholded peaks	hg19	A549	cell line	EFO:0001086	Lung	ENCSR996DUT	1, 2	Not reported	JUN-human	ChIP-seq	bed narrowPeak	32818	GADB/Annotationtracks/ENCODE/data/ChIP-seq/narrowpeak/hg19/1	6/4/2018	7/7/2014	8/10/2018	https://tf.lisanwanglab.org/GADB/Annotationtracks/ENCODE/data/ChIP-seq/narrowpeak/hg19/1/ENCFF208NRD.bed.gz	98365312a9cef424c04c1423bb810674	wget https://tf.lisanwanglab.org/GADB/Annotationtracks/ENCODE/data/ChIP-seq/narrowpeak/hg19/1/ENCFF208NRD.bed.gz -P GADB/Annotationtracks/ENCODE/data/ChIP-seq/narrowpeak/hg19/1/	wget https://tf.lisanwanglab.org/GADB/Annotationtracks/ENCODE/data/ChIP-seq/narrowpeak/hg19/1/ENCFF208NRD.bed.gz.tbi -P GADB/Annotationtracks/ENCODE/data/ChIP-seq/narrowpeak/hg19/1/	https://www.encodeproject.org	https://www.encodeproject.org/files/ENCFF208NRD/@@download/ENCFF208NRD.bigBed	wget https://tf.lisanwanglab.org/GADB/Annotationtracks/Downloads/ENCODE/ENCFF208NRD.bigBed -P GADB/Annotationtracks/Downloads/ENCODE/	f8f5d0c5f5050f8503ad031f988eb0b9	Called peaks	ChIP-seq protein optimal IDR thresholded peaks	A549	Respiratory
NGEN003621	ENCODE	ENCFF209EAU.bed.gz	58026	79694058	replicated peaks	hg19	A549	cell line	EFO:0001086	Lung	ENCSR000ASH	1, 2	Not reported	H3K4me3-human	ChIP-seq	bed narrowPeak	1696581	GADB/Annotationtracks/ENCODE/data/ChIP-seq/narrowpeak/hg19/1	6/4/2018	8/6/2012	8/10/2018	https://tf.lisanwanglab.org/GADB/Annotationtracks/ENCODE/data/ChIP-seq/narrowpeak/hg19/1/ENCFF209EAU.bed.gz	e432530333ceacc66e552295e077a17a	wget https://tf.lisanwanglab.org/GADB/Annotationtracks/ENCODE/data/ChIP-seq/narrowpeak/hg19/1/ENCFF209EAU.bed.gz -P GADB/Annotationtracks/ENCODE/data/ChIP-seq/narrowpeak/hg19/1/	wget https://tf.lisanwanglab.org/GADB/Annotationtracks/ENCODE/data/ChIP-seq/narrowpeak/hg19/1/ENCFF209EAU.bed.gz.tbi -P GADB/Annotationtracks/ENCODE/data/ChIP-seq/narrowpeak/hg19/1/	https://www.encodeproject.org	https://www.encodeproject.org/files/ENCFF209EAU/@@download/ENCFF209EAU.bigBed	wget https://tf.lisanwanglab.org/GADB/Annotationtracks/Downloads/ENCODE/ENCFF209EAU.bigBed -P GADB/Annotationtracks/Downloads/ENCODE/	127f6fc4a65647882164e40d700cb2ca	Called peaks	ChIP-seq H3K4me3-histone-mark replicated peaks	A549	Respiratory
NGEN003626	ENCODE	ENCFF209KAN.bed.gz	12362	3577615	optimal IDR thresholded peaks	hg19	A549	cell line	EFO:0001086	Lung	ENCSR000BJR	1, 2	Not reported	NR3C1-human	ChIP-seq	bed narrowPeak	236470	GADB/Annotationtracks/ENCODE/data/ChIP-seq/narrowpeak/hg19/1	6/4/2018	7/18/2011	8/10/2018	https://tf.lisanwanglab.org/GADB/Annotationtracks/ENCODE/data/ChIP-seq/narrowpeak/hg19/1/ENCFF209KAN.bed.gz	6e08497e2c91829092b842b896dfd1c5	wget https://tf.lisanwanglab.org/GADB/Annotationtracks/ENCODE/data/ChIP-seq/narrowpeak/hg19/1/ENCFF209KAN.bed.gz -P GADB/Annotationtracks/ENCODE/data/ChIP-seq/narrowpeak/hg19/1/	wget https://tf.lisanwanglab.org/GADB/Annotationtracks/ENCODE/data/ChIP-seq/narrowpeak/hg19/1/ENCFF209KAN.bed.gz.tbi -P GADB/Annotationtracks/ENCODE/data/ChIP-seq/narrowpeak/hg19/1/	https://www.encodeproject.org	https://www.encodeproject.org/files/ENCFF209KAN/@@download/ENCFF209KAN.bigBed	wget https://tf.lisanwanglab.org/GADB/Annotationtracks/Downloads/ENCODE/ENCFF209KAN.bigBed -P GADB/Annotationtracks/Downloads/ENCODE/	8f336445f87367478dd10488cd81ce65	Called peaks	ChIP-seq protein optimal IDR thresholded peaks	A549	Respiratory
NGEN003698	ENCODE	ENCFF213WUQ.bed.gz	9100	1505636	transcription start sites	hg38	A549	cell line	EFO:0001086	Lung	ENCSR000CKC	3, 4	Not reported	Not applicable	CAGE-Seq	bed idr_peak	243298	GADB/Annotationtracks/ENCODE/data/CAGE/idr_peak/hg38	6/4/2018	5/2/2012	8/10/2018	https://tf.lisanwanglab.org/GADB/Annotationtracks/ENCODE/data/CAGE/idr_peak/hg38/ENCFF213WUQ.bed.gz	d3a814aa1adcd0f9b560b2b682624728	wget https://tf.lisanwanglab.org/GADB/Annotationtracks/ENCODE/data/CAGE/idr_peak/hg38/ENCFF213WUQ.bed.gz -P GADB/Annotationtracks/ENCODE/data/CAGE/idr_peak/hg38/	wget https://tf.lisanwanglab.org/GADB/Annotationtracks/ENCODE/data/CAGE/idr_peak/hg38/ENCFF213WUQ.bed.gz.tbi -P GADB/Annotationtracks/ENCODE/data/CAGE/idr_peak/hg38/	https://www.encodeproject.org	https://www.encodeproject.org/files/ENCFF213WUQ/@@download/ENCFF213WUQ.bigBed	wget https://tf.lisanwanglab.org/GADB/Annotationtracks/Downloads/ENCODE/ENCFF213WUQ.bigBed -P GADB/Annotationtracks/Downloads/ENCODE/	ea4a912c7dbff3707b73e28b83e00d40	Transcription Start Sites	CAGE transcription start sites	A549	Respiratory
NGEN003719	ENCODE	ENCFF215PIR.bed.gz	645	164624	conservative IDR thresholded peaks	hg19	A549	cell line	EFO:0001086	Lung	ENCSR618ICR	1, 2	Not reported	RCOR1-human	ChIP-seq	bed narrowPeak	11785	GADB/Annotationtracks/ENCODE/data/ChIP-seq/narrowpeak/hg19/1	6/4/2018	7/7/2014	8/10/2018	https://tf.lisanwanglab.org/GADB/Annotationtracks/ENCODE/data/ChIP-seq/narrowpeak/hg19/1/ENCFF215PIR.bed.gz	e9f483e5457b69b5e8b9b8af186b3262	wget https://tf.lisanwanglab.org/GADB/Annotationtracks/ENCODE/data/ChIP-seq/narrowpeak/hg19/1/ENCFF215PIR.bed.gz -P GADB/Annotationtracks/ENCODE/data/ChIP-seq/narrowpeak/hg19/1/	wget https://tf.lisanwanglab.org/GADB/Annotationtracks/ENCODE/data/ChIP-seq/narrowpeak/hg19/1/ENCFF215PIR.bed.gz.tbi -P GADB/Annotationtracks/ENCODE/data/ChIP-seq/narrowpeak/hg19/1/	https://www.encodeproject.org	https://www.encodeproject.org/files/ENCFF215PIR/@@download/ENCFF215PIR.bigBed	wget https://tf.lisanwanglab.org/GADB/Annotationtracks/Downloads/ENCODE/ENCFF215PIR.bigBed -P GADB/Annotationtracks/Downloads/ENCODE/	01fe7436705cc703b5376e4a200cb918	Called peaks	ChIP-seq protein conservative IDR thresholded peaks	A549	Respiratory
NGEN003746	ENCODE	ENCFF217DOG.bed.gz	54608	66959170	peaks	hg38	A549	cell line	EFO:0001086	Lung	ENCSR000AUI	2	Not reported	H3K27ac-human	ChIP-seq	bed narrowPeak	1517473	GADB/Annotationtracks/ENCODE/data/ChIP-seq/narrowpeak/hg38/1	6/4/2018	8/6/2012	8/10/2018	https://tf.lisanwanglab.org/GADB/Annotationtracks/ENCODE/data/ChIP-seq/narrowpeak/hg38/1/ENCFF217DOG.bed.gz	5e2f3dc4fb7c4df53fe114024ae50dbc	wget https://tf.lisanwanglab.org/GADB/Annotationtracks/ENCODE/data/ChIP-seq/narrowpeak/hg38/1/ENCFF217DOG.bed.gz -P GADB/Annotationtracks/ENCODE/data/ChIP-seq/narrowpeak/hg38/1/	wget https://tf.lisanwanglab.org/GADB/Annotationtracks/ENCODE/data/ChIP-seq/narrowpeak/hg38/1/ENCFF217DOG.bed.gz.tbi -P GADB/Annotationtracks/ENCODE/data/ChIP-seq/narrowpeak/hg38/1/	https://www.encodeproject.org	https://www.encodeproject.org/files/ENCFF217DOG/@@download/ENCFF217DOG.bigBed	wget https://tf.lisanwanglab.org/GADB/Annotationtracks/Downloads/ENCODE/ENCFF217DOG.bigBed -P GADB/Annotationtracks/Downloads/ENCODE/	70c51c4551f735fd1761a58e8f9997e9	Called peaks	ChIP-seq H3K27ac-histone-mark peaks	A549	Respiratory
NGEN003802	ENCODE	ENCFF220RRC.bed.gz	64732	70306113	peaks	hg38	A549	cell line	EFO:0001086	Lung	ENCSR000AVF	1	Not reported	H3K27ac-human	ChIP-seq	bed narrowPeak	1783109	GADB/Annotationtracks/ENCODE/data/ChIP-seq/narrowpeak/hg38/1	6/4/2018	8/6/2012	8/10/2018	https://tf.lisanwanglab.org/GADB/Annotationtracks/ENCODE/data/ChIP-seq/narrowpeak/hg38/1/ENCFF220RRC.bed.gz	337ae7fbb65b6cefbf52585cdf3a4c27	wget https://tf.lisanwanglab.org/GADB/Annotationtracks/ENCODE/data/ChIP-seq/narrowpeak/hg38/1/ENCFF220RRC.bed.gz -P GADB/Annotationtracks/ENCODE/data/ChIP-seq/narrowpeak/hg38/1/	wget https://tf.lisanwanglab.org/GADB/Annotationtracks/ENCODE/data/ChIP-seq/narrowpeak/hg38/1/ENCFF220RRC.bed.gz.tbi -P GADB/Annotationtracks/ENCODE/data/ChIP-seq/narrowpeak/hg38/1/	https://www.encodeproject.org	https://www.encodeproject.org/files/ENCFF220RRC/@@download/ENCFF220RRC.bigBed	wget https://tf.lisanwanglab.org/GADB/Annotationtracks/Downloads/ENCODE/ENCFF220RRC.bigBed -P GADB/Annotationtracks/Downloads/ENCODE/	d500376fa2c4ffa313670f9ad2090fef	Called peaks	ChIP-seq H3K27ac-histone-mark peaks	A549	Respiratory
NGEN003815	ENCODE	ENCFF221ORU.bed.gz	4801	1971773	optimal IDR thresholded peaks	hg38	A549	cell line	EFO:0001086	Lung	ENCSR798EGJ	1, 2	Not reported	RNF2-human	ChIP-seq	bed narrowPeak	84734	GADB/Annotationtracks/ENCODE/data/ChIP-seq/narrowpeak/hg38/1	6/4/2018	11/23/2016	8/10/2018	https://tf.lisanwanglab.org/GADB/Annotationtracks/ENCODE/data/ChIP-seq/narrowpeak/hg38/1/ENCFF221ORU.bed.gz	b9a574e5483a2589497f81fadfea3270	wget https://tf.lisanwanglab.org/GADB/Annotationtracks/ENCODE/data/ChIP-seq/narrowpeak/hg38/1/ENCFF221ORU.bed.gz -P GADB/Annotationtracks/ENCODE/data/ChIP-seq/narrowpeak/hg38/1/	wget https://tf.lisanwanglab.org/GADB/Annotationtracks/ENCODE/data/ChIP-seq/narrowpeak/hg38/1/ENCFF221ORU.bed.gz.tbi -P GADB/Annotationtracks/ENCODE/data/ChIP-seq/narrowpeak/hg38/1/	https://www.encodeproject.org	https://www.encodeproject.org/files/ENCFF221ORU/@@download/ENCFF221ORU.bigBed	wget https://tf.lisanwanglab.org/GADB/Annotationtracks/Downloads/ENCODE/ENCFF221ORU.bigBed -P GADB/Annotationtracks/Downloads/ENCODE/	f2f7602619f7bd588fdd93c97b8c231e	Called peaks	ChIP-seq protein optimal IDR thresholded peaks	A549	Respiratory
NGEN003859	ENCODE	ENCFF224SFK.bed.gz	9662	3655738	conservative IDR thresholded peaks	hg19	A549	cell line	EFO:0001086	Lung	ENCSR000BPT	1, 2	Not reported	ELF1-human	ChIP-seq	bed narrowPeak	177586	GADB/Annotationtracks/ENCODE/data/ChIP-seq/narrowpeak/hg19/1	6/4/2018	2/29/2012	8/10/2018	https://tf.lisanwanglab.org/GADB/Annotationtracks/ENCODE/data/ChIP-seq/narrowpeak/hg19/1/ENCFF224SFK.bed.gz	96f72502b3ee26ed073f9dd7ff034123	wget https://tf.lisanwanglab.org/GADB/Annotationtracks/ENCODE/data/ChIP-seq/narrowpeak/hg19/1/ENCFF224SFK.bed.gz -P GADB/Annotationtracks/ENCODE/data/ChIP-seq/narrowpeak/hg19/1/	wget https://tf.lisanwanglab.org/GADB/Annotationtracks/ENCODE/data/ChIP-seq/narrowpeak/hg19/1/ENCFF224SFK.bed.gz.tbi -P GADB/Annotationtracks/ENCODE/data/ChIP-seq/narrowpeak/hg19/1/	https://www.encodeproject.org	https://www.encodeproject.org/files/ENCFF224SFK/@@download/ENCFF224SFK.bigBed	wget https://tf.lisanwanglab.org/GADB/Annotationtracks/Downloads/ENCODE/ENCFF224SFK.bigBed -P GADB/Annotationtracks/Downloads/ENCODE/	f94978382dec2b443fe2d7c388a60c66	Called peaks	ChIP-seq protein conservative IDR thresholded peaks	A549	Respiratory
NGEN003980	ENCODE	ENCFF231LZO.bed.gz	42872	19417333	conservative IDR thresholded peaks	hg19	A549	cell line	EFO:0001086	Lung	ENCSR000BPE	1, 2	Not reported	SP1-human	ChIP-seq	bed narrowPeak	780421	GADB/Annotationtracks/ENCODE/data/ChIP-seq/narrowpeak/hg19/1	6/4/2018	2/29/2012	8/10/2018	https://tf.lisanwanglab.org/GADB/Annotationtracks/ENCODE/data/ChIP-seq/narrowpeak/hg19/1/ENCFF231LZO.bed.gz	4bbf14f320892bcb63974e5ddcaa6568	wget https://tf.lisanwanglab.org/GADB/Annotationtracks/ENCODE/data/ChIP-seq/narrowpeak/hg19/1/ENCFF231LZO.bed.gz -P GADB/Annotationtracks/ENCODE/data/ChIP-seq/narrowpeak/hg19/1/	wget https://tf.lisanwanglab.org/GADB/Annotationtracks/ENCODE/data/ChIP-seq/narrowpeak/hg19/1/ENCFF231LZO.bed.gz.tbi -P GADB/Annotationtracks/ENCODE/data/ChIP-seq/narrowpeak/hg19/1/	https://www.encodeproject.org	https://www.encodeproject.org/files/ENCFF231LZO/@@download/ENCFF231LZO.bigBed	wget https://tf.lisanwanglab.org/GADB/Annotationtracks/Downloads/ENCODE/ENCFF231LZO.bigBed -P GADB/Annotationtracks/Downloads/ENCODE/	77637089ae212f9ee7c7d04cf16a5da3	Called peaks	ChIP-seq protein conservative IDR thresholded peaks	A549	Respiratory
NGEN004016	ENCODE	ENCFF233YFZ.bed.gz	139915	171141174	replicated peaks	hg19	A549	cell line	EFO:0001086	Lung	ENCSR000AUM	1, 2	Not reported	H3K4me1-human	ChIP-seq	bed narrowPeak	3806070	GADB/Annotationtracks/ENCODE/data/ChIP-seq/narrowpeak/hg19/1	6/4/2018	8/6/2012	8/10/2018	https://tf.lisanwanglab.org/GADB/Annotationtracks/ENCODE/data/ChIP-seq/narrowpeak/hg19/1/ENCFF233YFZ.bed.gz	68cefa347a1032082ba2067972eef3ac	wget https://tf.lisanwanglab.org/GADB/Annotationtracks/ENCODE/data/ChIP-seq/narrowpeak/hg19/1/ENCFF233YFZ.bed.gz -P GADB/Annotationtracks/ENCODE/data/ChIP-seq/narrowpeak/hg19/1/	wget https://tf.lisanwanglab.org/GADB/Annotationtracks/ENCODE/data/ChIP-seq/narrowpeak/hg19/1/ENCFF233YFZ.bed.gz.tbi -P GADB/Annotationtracks/ENCODE/data/ChIP-seq/narrowpeak/hg19/1/	https://www.encodeproject.org	https://www.encodeproject.org/files/ENCFF233YFZ/@@download/ENCFF233YFZ.bigBed	wget https://tf.lisanwanglab.org/GADB/Annotationtracks/Downloads/ENCODE/ENCFF233YFZ.bigBed -P GADB/Annotationtracks/Downloads/ENCODE/	3ee6832571c8ce9dcd8e31eb03ae0b9e	Called peaks	ChIP-seq H3K4me1-histone-mark replicated peaks	A549	Respiratory
NGEN004239	ENCODE	ENCFF249MVF.bed.gz	70080	23557301	optimal IDR thresholded peaks	hg38	A549	cell line	EFO:0001086	Lung	ENCSR541WQI	2, 3	Not reported	MAFK-human	ChIP-seq	bed narrowPeak	1318739	GADB/Annotationtracks/ENCODE/data/ChIP-seq/narrowpeak/hg38/1	6/4/2018	7/7/2014	8/10/2018	https://tf.lisanwanglab.org/GADB/Annotationtracks/ENCODE/data/ChIP-seq/narrowpeak/hg38/1/ENCFF249MVF.bed.gz	7bf7d9232ae5cc05f6500dc14f7d893b	wget https://tf.lisanwanglab.org/GADB/Annotationtracks/ENCODE/data/ChIP-seq/narrowpeak/hg38/1/ENCFF249MVF.bed.gz -P GADB/Annotationtracks/ENCODE/data/ChIP-seq/narrowpeak/hg38/1/	wget https://tf.lisanwanglab.org/GADB/Annotationtracks/ENCODE/data/ChIP-seq/narrowpeak/hg38/1/ENCFF249MVF.bed.gz.tbi -P GADB/Annotationtracks/ENCODE/data/ChIP-seq/narrowpeak/hg38/1/	https://www.encodeproject.org	https://www.encodeproject.org/files/ENCFF249MVF/@@download/ENCFF249MVF.bigBed	wget https://tf.lisanwanglab.org/GADB/Annotationtracks/Downloads/ENCODE/ENCFF249MVF.bigBed -P GADB/Annotationtracks/Downloads/ENCODE/	f9be02e2ea28003dd18f547d684457bf	Called peaks	ChIP-seq protein optimal IDR thresholded peaks	A549	Respiratory
NGEN004261	ENCODE	ENCFF250YFD.bed.gz	2120	1005923	conservative IDR thresholded peaks	hg19	A549	cell line	EFO:0001086	Lung	ENCSR550SCU	1, 2	Not reported	CHD4-human	ChIP-seq	bed narrowPeak	38632	GADB/Annotationtracks/ENCODE/data/ChIP-seq/narrowpeak/hg19/1	6/4/2018	11/23/2016	8/10/2018	https://tf.lisanwanglab.org/GADB/Annotationtracks/ENCODE/data/ChIP-seq/narrowpeak/hg19/1/ENCFF250YFD.bed.gz	628732512933e85b077b33227b382568	wget https://tf.lisanwanglab.org/GADB/Annotationtracks/ENCODE/data/ChIP-seq/narrowpeak/hg19/1/ENCFF250YFD.bed.gz -P GADB/Annotationtracks/ENCODE/data/ChIP-seq/narrowpeak/hg19/1/	wget https://tf.lisanwanglab.org/GADB/Annotationtracks/ENCODE/data/ChIP-seq/narrowpeak/hg19/1/ENCFF250YFD.bed.gz.tbi -P GADB/Annotationtracks/ENCODE/data/ChIP-seq/narrowpeak/hg19/1/	https://www.encodeproject.org	https://www.encodeproject.org/files/ENCFF250YFD/@@download/ENCFF250YFD.bigBed	wget https://tf.lisanwanglab.org/GADB/Annotationtracks/Downloads/ENCODE/ENCFF250YFD.bigBed -P GADB/Annotationtracks/Downloads/ENCODE/	02b8f2b850b26d0430a52cff91e902da	Called peaks	ChIP-seq protein conservative IDR thresholded peaks	A549	Respiratory
NGEN004289	ENCODE	ENCFF252QSU.bed.gz	10725	692869	transcription start sites	hg19	A549	cell line	EFO:0001086	Lung	ENCSR000CJV	2	Not reported	Not applicable	CAGE-Seq	bed tss_peak	562645	GADB/Annotationtracks/ENCODE/data/CAGE/tss_peak/hg19	6/4/2018	12/22/2011	8/10/2018	https://tf.lisanwanglab.org/GADB/Annotationtracks/ENCODE/data/CAGE/tss_peak/hg19/ENCFF252QSU.bed.gz	5f7d6570405c78609e1bce48400bc2e1	wget https://tf.lisanwanglab.org/GADB/Annotationtracks/ENCODE/data/CAGE/tss_peak/hg19/ENCFF252QSU.bed.gz -P GADB/Annotationtracks/ENCODE/data/CAGE/tss_peak/hg19/	wget https://tf.lisanwanglab.org/GADB/Annotationtracks/ENCODE/data/CAGE/tss_peak/hg19/ENCFF252QSU.bed.gz.tbi -P GADB/Annotationtracks/ENCODE/data/CAGE/tss_peak/hg19/	https://www.encodeproject.org	https://www.encodeproject.org/files/ENCFF252QSU/@@download/ENCFF252QSU.bigBed	wget https://tf.lisanwanglab.org/GADB/Annotationtracks/Downloads/ENCODE/ENCFF252QSU.bigBed -P GADB/Annotationtracks/Downloads/ENCODE/	699913b43caa44b86684cdadc1bc0992	Transcription Start Sites	CAGE transcription start sites	A549	Respiratory
NGEN004327	ENCODE	ENCFF255KIY.bed.gz	224229	94851893	peaks	hg38	A549	cell line	EFO:0001086	Lung	ENCSR000ATP	2	Not reported	H3K79me2-human	ChIP-seq	bed narrowPeak	4802728	GADB/Annotationtracks/ENCODE/data/ChIP-seq/narrowpeak/hg38/1	6/4/2018	8/6/2012	8/10/2018	https://tf.lisanwanglab.org/GADB/Annotationtracks/ENCODE/data/ChIP-seq/narrowpeak/hg38/1/ENCFF255KIY.bed.gz	937d2a2e21f15804f909d0ef6c87fc15	wget https://tf.lisanwanglab.org/GADB/Annotationtracks/ENCODE/data/ChIP-seq/narrowpeak/hg38/1/ENCFF255KIY.bed.gz -P GADB/Annotationtracks/ENCODE/data/ChIP-seq/narrowpeak/hg38/1/	wget https://tf.lisanwanglab.org/GADB/Annotationtracks/ENCODE/data/ChIP-seq/narrowpeak/hg38/1/ENCFF255KIY.bed.gz.tbi -P GADB/Annotationtracks/ENCODE/data/ChIP-seq/narrowpeak/hg38/1/	https://www.encodeproject.org	https://www.encodeproject.org/files/ENCFF255KIY/@@download/ENCFF255KIY.bigBed	wget https://tf.lisanwanglab.org/GADB/Annotationtracks/Downloads/ENCODE/ENCFF255KIY.bigBed -P GADB/Annotationtracks/Downloads/ENCODE/	1817c364c2b7f0bebfaacedfe09b3db5	Called peaks	ChIP-seq H3K79me2-histone-mark peaks	A549	Respiratory
NGEN004339	ENCODE	ENCFF255XHQ.bed.gz	9886	5312828	optimal IDR thresholded peaks	hg38	A549	cell line	EFO:0001086	Lung	ENCSR892DRK	1, 2	Not reported	REST-human	ChIP-seq	bed narrowPeak	176954	GADB/Annotationtracks/ENCODE/data/ChIP-seq/narrowpeak/hg38/1	6/4/2018	11/23/2016	8/10/2018	https://tf.lisanwanglab.org/GADB/Annotationtracks/ENCODE/data/ChIP-seq/narrowpeak/hg38/1/ENCFF255XHQ.bed.gz	b4c39d20920dc6faaf88e45c4e309ead	wget https://tf.lisanwanglab.org/GADB/Annotationtracks/ENCODE/data/ChIP-seq/narrowpeak/hg38/1/ENCFF255XHQ.bed.gz -P GADB/Annotationtracks/ENCODE/data/ChIP-seq/narrowpeak/hg38/1/	wget https://tf.lisanwanglab.org/GADB/Annotationtracks/ENCODE/data/ChIP-seq/narrowpeak/hg38/1/ENCFF255XHQ.bed.gz.tbi -P GADB/Annotationtracks/ENCODE/data/ChIP-seq/narrowpeak/hg38/1/	https://www.encodeproject.org	https://www.encodeproject.org/files/ENCFF255XHQ/@@download/ENCFF255XHQ.bigBed	wget https://tf.lisanwanglab.org/GADB/Annotationtracks/Downloads/ENCODE/ENCFF255XHQ.bigBed -P GADB/Annotationtracks/Downloads/ENCODE/	d04b1e2df4b2edfc917523e35fd682cf	Called peaks	ChIP-seq protein optimal IDR thresholded peaks	A549	Respiratory
NGEN004384	ENCODE	ENCFF258UMV.bed.gz	209856	180006799	peaks	hg19	A549	cell line	EFO:0001086	Lung	ENCSR000ATP	1	Not reported	H3K79me2-human	ChIP-seq	bed narrowPeak	5175098	GADB/Annotationtracks/ENCODE/data/ChIP-seq/narrowpeak/hg19/1	6/4/2018	8/6/2012	8/10/2018	https://tf.lisanwanglab.org/GADB/Annotationtracks/ENCODE/data/ChIP-seq/narrowpeak/hg19/1/ENCFF258UMV.bed.gz	71bdc548ea35c2d4b1e21ec9c3f1688a	wget https://tf.lisanwanglab.org/GADB/Annotationtracks/ENCODE/data/ChIP-seq/narrowpeak/hg19/1/ENCFF258UMV.bed.gz -P GADB/Annotationtracks/ENCODE/data/ChIP-seq/narrowpeak/hg19/1/	wget https://tf.lisanwanglab.org/GADB/Annotationtracks/ENCODE/data/ChIP-seq/narrowpeak/hg19/1/ENCFF258UMV.bed.gz.tbi -P GADB/Annotationtracks/ENCODE/data/ChIP-seq/narrowpeak/hg19/1/	https://www.encodeproject.org	https://www.encodeproject.org/files/ENCFF258UMV/@@download/ENCFF258UMV.bigBed	wget https://tf.lisanwanglab.org/GADB/Annotationtracks/Downloads/ENCODE/ENCFF258UMV.bigBed -P GADB/Annotationtracks/Downloads/ENCODE/	f21c29d21604efdb358372d3bb7f469c	Called peaks	ChIP-seq H3K79me2-histone-mark peaks	A549	Respiratory
NGEN004405	ENCODE	ENCFF260MGY.bed.gz	92395	112000731	replicated peaks	hg38	A549	cell line	EFO:0001086	Lung	ENCSR000AVI	1, 2	Not reported	H3K4me2-human	ChIP-seq	bed narrowPeak	2675977	GADB/Annotationtracks/ENCODE/data/ChIP-seq/narrowpeak/hg38/1	6/4/2018	8/6/2012	8/10/2018	https://tf.lisanwanglab.org/GADB/Annotationtracks/ENCODE/data/ChIP-seq/narrowpeak/hg38/1/ENCFF260MGY.bed.gz	cfc9a02022f9653c20a63fbc67c7f633	wget https://tf.lisanwanglab.org/GADB/Annotationtracks/ENCODE/data/ChIP-seq/narrowpeak/hg38/1/ENCFF260MGY.bed.gz -P GADB/Annotationtracks/ENCODE/data/ChIP-seq/narrowpeak/hg38/1/	wget https://tf.lisanwanglab.org/GADB/Annotationtracks/ENCODE/data/ChIP-seq/narrowpeak/hg38/1/ENCFF260MGY.bed.gz.tbi -P GADB/Annotationtracks/ENCODE/data/ChIP-seq/narrowpeak/hg38/1/	https://www.encodeproject.org	https://www.encodeproject.org/files/ENCFF260MGY/@@download/ENCFF260MGY.bigBed	wget https://tf.lisanwanglab.org/GADB/Annotationtracks/Downloads/ENCODE/ENCFF260MGY.bigBed -P GADB/Annotationtracks/Downloads/ENCODE/	4d8f3c3e2c3eed1ed83182262992e7d3	Called peaks	ChIP-seq H3K4me2-histone-mark replicated peaks	A549	Respiratory
NGEN004411	ENCODE	ENCFF260WLO.bed.gz	10725	703594	transcription start sites	hg19	A549	cell line	EFO:0001086	Lung	ENCSR000CJV	2	Not reported	Not applicable	CAGE-Seq	bed bed9	550437	GADB/Annotationtracks/ENCODE/data/CAGE/bed9/hg19	6/4/2018	12/22/2011	8/10/2018	https://tf.lisanwanglab.org/GADB/Annotationtracks/ENCODE/data/CAGE/bed9/hg19/ENCFF260WLO.bed.gz	96c1f9a908dcaf8f8f8a8bf4b4696515	wget https://tf.lisanwanglab.org/GADB/Annotationtracks/ENCODE/data/CAGE/bed9/hg19/ENCFF260WLO.bed.gz -P GADB/Annotationtracks/ENCODE/data/CAGE/bed9/hg19/	wget https://tf.lisanwanglab.org/GADB/Annotationtracks/ENCODE/data/CAGE/bed9/hg19/ENCFF260WLO.bed.gz.tbi -P GADB/Annotationtracks/ENCODE/data/CAGE/bed9/hg19/	https://www.encodeproject.org	https://www.encodeproject.org/files/ENCFF260WLO/@@download/ENCFF260WLO.gff.gz	wget https://tf.lisanwanglab.org/GADB/Annotationtracks/Downloads/ENCODE/ENCFF260WLO.gff.gz -P GADB/Annotationtracks/Downloads/ENCODE/	48b6b396f5251c69d4c81daa01520384	Transcription Start Sites	CAGE transcription start sites	A549	Respiratory
NGEN004446	ENCODE	ENCFF262ZTB.bed.gz	1692	449169	conservative IDR thresholded peaks	hg19	A549	cell line	EFO:0001086	Lung	ENCSR000BHE	1, 2	Not reported	NR3C1-human	ChIP-seq	bed narrowPeak	31883	GADB/Annotationtracks/ENCODE/data/ChIP-seq/narrowpeak/hg19/1	6/4/2018	7/18/2011	8/10/2018	https://tf.lisanwanglab.org/GADB/Annotationtracks/ENCODE/data/ChIP-seq/narrowpeak/hg19/1/ENCFF262ZTB.bed.gz	ff755cfea8da34fb199a612bd1cd15db	wget https://tf.lisanwanglab.org/GADB/Annotationtracks/ENCODE/data/ChIP-seq/narrowpeak/hg19/1/ENCFF262ZTB.bed.gz -P GADB/Annotationtracks/ENCODE/data/ChIP-seq/narrowpeak/hg19/1/	wget https://tf.lisanwanglab.org/GADB/Annotationtracks/ENCODE/data/ChIP-seq/narrowpeak/hg19/1/ENCFF262ZTB.bed.gz.tbi -P GADB/Annotationtracks/ENCODE/data/ChIP-seq/narrowpeak/hg19/1/	https://www.encodeproject.org	https://www.encodeproject.org/files/ENCFF262ZTB/@@download/ENCFF262ZTB.bigBed	wget https://tf.lisanwanglab.org/GADB/Annotationtracks/Downloads/ENCODE/ENCFF262ZTB.bigBed -P GADB/Annotationtracks/Downloads/ENCODE/	b97be32811628d34651385bd30beb138	Called peaks	ChIP-seq protein conservative IDR thresholded peaks	A549	Respiratory
NGEN004521	ENCODE	ENCFF267CUN.bed.gz	4981	2144962	conservative IDR thresholded peaks	hg38	A549	cell line	EFO:0001086	Lung	ENCSR639GWS	1, 2	Not reported	KDM1A-human	ChIP-seq	bed narrowPeak	95100	GADB/Annotationtracks/ENCODE/data/ChIP-seq/narrowpeak/hg38/1	6/4/2018	11/23/2016	8/10/2018	https://tf.lisanwanglab.org/GADB/Annotationtracks/ENCODE/data/ChIP-seq/narrowpeak/hg38/1/ENCFF267CUN.bed.gz	cef3d731a5eae254126142fc70122357	wget https://tf.lisanwanglab.org/GADB/Annotationtracks/ENCODE/data/ChIP-seq/narrowpeak/hg38/1/ENCFF267CUN.bed.gz -P GADB/Annotationtracks/ENCODE/data/ChIP-seq/narrowpeak/hg38/1/	wget https://tf.lisanwanglab.org/GADB/Annotationtracks/ENCODE/data/ChIP-seq/narrowpeak/hg38/1/ENCFF267CUN.bed.gz.tbi -P GADB/Annotationtracks/ENCODE/data/ChIP-seq/narrowpeak/hg38/1/	https://www.encodeproject.org	https://www.encodeproject.org/files/ENCFF267CUN/@@download/ENCFF267CUN.bigBed	wget https://tf.lisanwanglab.org/GADB/Annotationtracks/Downloads/ENCODE/ENCFF267CUN.bigBed -P GADB/Annotationtracks/Downloads/ENCODE/	f758a45a20880df4c35b01acd9b0e6f5	Called peaks	ChIP-seq protein conservative IDR thresholded peaks	A549	Respiratory
NGEN004544	ENCODE	ENCFF268BMM.bed.gz	50068	82640308	replicated peaks	hg38	A549	cell line	EFO:0001086	Lung	ENCSR000AUI	1, 2	Not reported	H3K27ac-human	ChIP-seq	bed narrowPeak	1478080	GADB/Annotationtracks/ENCODE/data/ChIP-seq/narrowpeak/hg38/1	6/4/2018	8/6/2012	8/10/2018	https://tf.lisanwanglab.org/GADB/Annotationtracks/ENCODE/data/ChIP-seq/narrowpeak/hg38/1/ENCFF268BMM.bed.gz	a25b3b826e542940e2904628dd2ef269	wget https://tf.lisanwanglab.org/GADB/Annotationtracks/ENCODE/data/ChIP-seq/narrowpeak/hg38/1/ENCFF268BMM.bed.gz -P GADB/Annotationtracks/ENCODE/data/ChIP-seq/narrowpeak/hg38/1/	wget https://tf.lisanwanglab.org/GADB/Annotationtracks/ENCODE/data/ChIP-seq/narrowpeak/hg38/1/ENCFF268BMM.bed.gz.tbi -P GADB/Annotationtracks/ENCODE/data/ChIP-seq/narrowpeak/hg38/1/	https://www.encodeproject.org	https://www.encodeproject.org/files/ENCFF268BMM/@@download/ENCFF268BMM.bigBed	wget https://tf.lisanwanglab.org/GADB/Annotationtracks/Downloads/ENCODE/ENCFF268BMM.bigBed -P GADB/Annotationtracks/Downloads/ENCODE/	ea9ea1133f47b5f637275d2749d31a4b	Called peaks	ChIP-seq H3K27ac-histone-mark replicated peaks	A549	Respiratory
NGEN004668	ENCODE	ENCFF276YNK.bed.gz	2006	481717	conservative IDR thresholded peaks	hg38	A549	cell line	EFO:0001086	Lung	ENCSR473SUA	1, 2	Not reported	ESRRA-human	ChIP-seq	bed narrowPeak	37472	GADB/Annotationtracks/ENCODE/data/ChIP-seq/narrowpeak/hg38/1	6/4/2018	7/7/2014	8/10/2018	https://tf.lisanwanglab.org/GADB/Annotationtracks/ENCODE/data/ChIP-seq/narrowpeak/hg38/1/ENCFF276YNK.bed.gz	3b443286d101f2cae8b2f6a83ed07890	wget https://tf.lisanwanglab.org/GADB/Annotationtracks/ENCODE/data/ChIP-seq/narrowpeak/hg38/1/ENCFF276YNK.bed.gz -P GADB/Annotationtracks/ENCODE/data/ChIP-seq/narrowpeak/hg38/1/	wget https://tf.lisanwanglab.org/GADB/Annotationtracks/ENCODE/data/ChIP-seq/narrowpeak/hg38/1/ENCFF276YNK.bed.gz.tbi -P GADB/Annotationtracks/ENCODE/data/ChIP-seq/narrowpeak/hg38/1/	https://www.encodeproject.org	https://www.encodeproject.org/files/ENCFF276YNK/@@download/ENCFF276YNK.bigBed	wget https://tf.lisanwanglab.org/GADB/Annotationtracks/Downloads/ENCODE/ENCFF276YNK.bigBed -P GADB/Annotationtracks/Downloads/ENCODE/	a4198535cc46f4a76bf7fd77a09403a4	Called peaks	ChIP-seq protein conservative IDR thresholded peaks	A549	Respiratory
NGEN004725	ENCODE	ENCFF280QFN.bed.gz	72654	71825993	peaks	hg38	A549	cell line	EFO:0001086	Lung	ENCSR000AST	1, 2	Not reported	H3K4me3-human	ChIP-seq	bed narrowPeak	1957125	GADB/Annotationtracks/ENCODE/data/ChIP-seq/narrowpeak/hg38/1	6/4/2018	8/6/2012	8/10/2018	https://tf.lisanwanglab.org/GADB/Annotationtracks/ENCODE/data/ChIP-seq/narrowpeak/hg38/1/ENCFF280QFN.bed.gz	caf218c57c233482b5784de8bfdb319e	wget https://tf.lisanwanglab.org/GADB/Annotationtracks/ENCODE/data/ChIP-seq/narrowpeak/hg38/1/ENCFF280QFN.bed.gz -P GADB/Annotationtracks/ENCODE/data/ChIP-seq/narrowpeak/hg38/1/	wget https://tf.lisanwanglab.org/GADB/Annotationtracks/ENCODE/data/ChIP-seq/narrowpeak/hg38/1/ENCFF280QFN.bed.gz.tbi -P GADB/Annotationtracks/ENCODE/data/ChIP-seq/narrowpeak/hg38/1/	https://www.encodeproject.org	https://www.encodeproject.org/files/ENCFF280QFN/@@download/ENCFF280QFN.bigBed	wget https://tf.lisanwanglab.org/GADB/Annotationtracks/Downloads/ENCODE/ENCFF280QFN.bigBed -P GADB/Annotationtracks/Downloads/ENCODE/	876d8ec184668f18d3b265672bfa7c3a	Called peaks	ChIP-seq H3K4me3-histone-mark peaks	A549	Respiratory
NGEN004740	ENCODE	ENCFF281OWN.bed.gz	9475	4762524	conservative IDR thresholded peaks	hg38	A549	cell line	EFO:0001086	Lung	ENCSR000BQH	1, 2	Not reported	BCL3-human	ChIP-seq	bed narrowPeak	170152	GADB/Annotationtracks/ENCODE/data/ChIP-seq/narrowpeak/hg38/1	6/4/2018	2/29/2012	8/10/2018	https://tf.lisanwanglab.org/GADB/Annotationtracks/ENCODE/data/ChIP-seq/narrowpeak/hg38/1/ENCFF281OWN.bed.gz	f6125ce675121d276d3883779f0e1ad8	wget https://tf.lisanwanglab.org/GADB/Annotationtracks/ENCODE/data/ChIP-seq/narrowpeak/hg38/1/ENCFF281OWN.bed.gz -P GADB/Annotationtracks/ENCODE/data/ChIP-seq/narrowpeak/hg38/1/	wget https://tf.lisanwanglab.org/GADB/Annotationtracks/ENCODE/data/ChIP-seq/narrowpeak/hg38/1/ENCFF281OWN.bed.gz.tbi -P GADB/Annotationtracks/ENCODE/data/ChIP-seq/narrowpeak/hg38/1/	https://www.encodeproject.org	https://www.encodeproject.org/files/ENCFF281OWN/@@download/ENCFF281OWN.bigBed	wget https://tf.lisanwanglab.org/GADB/Annotationtracks/Downloads/ENCODE/ENCFF281OWN.bigBed -P GADB/Annotationtracks/Downloads/ENCODE/	9c5551dbe4f3e028b2b739af141e54be	Called peaks	ChIP-seq protein conservative IDR thresholded peaks	A549	Respiratory
NGEN004768	ENCODE	ENCFF283JZY.bed.gz	33892	40950824	replicated peaks	hg19	A549	cell line	EFO:0001086	Lung	ENCSR000DPD	1, 2	Not reported	H3K4me3-human	ChIP-seq	bed narrowPeak	952673	GADB/Annotationtracks/ENCODE/data/ChIP-seq/narrowpeak/hg19/1	6/4/2018	11/17/2011	8/10/2018	https://tf.lisanwanglab.org/GADB/Annotationtracks/ENCODE/data/ChIP-seq/narrowpeak/hg19/1/ENCFF283JZY.bed.gz	e4c0db96d4e66fa8baa4a44b86fadc7c	wget https://tf.lisanwanglab.org/GADB/Annotationtracks/ENCODE/data/ChIP-seq/narrowpeak/hg19/1/ENCFF283JZY.bed.gz -P GADB/Annotationtracks/ENCODE/data/ChIP-seq/narrowpeak/hg19/1/	wget https://tf.lisanwanglab.org/GADB/Annotationtracks/ENCODE/data/ChIP-seq/narrowpeak/hg19/1/ENCFF283JZY.bed.gz.tbi -P GADB/Annotationtracks/ENCODE/data/ChIP-seq/narrowpeak/hg19/1/	https://www.encodeproject.org	https://www.encodeproject.org/files/ENCFF283JZY/@@download/ENCFF283JZY.bigBed	wget https://tf.lisanwanglab.org/GADB/Annotationtracks/Downloads/ENCODE/ENCFF283JZY.bigBed -P GADB/Annotationtracks/Downloads/ENCODE/	e2cd3b9ba0403d3f7c4ae5504f64aeeb	Called peaks	ChIP-seq H3K4me3-histone-mark replicated peaks	A549	Respiratory
NGEN004807	ENCODE	ENCFF285XTV.bed.gz	17348	10065479	optimal IDR thresholded peaks	hg19	A549	cell line	EFO:0001086	Lung	ENCSR000BPF	1, 2	Not reported	TAF1-human	ChIP-seq	bed narrowPeak	318992	GADB/Annotationtracks/ENCODE/data/ChIP-seq/narrowpeak/hg19/1	6/4/2018	2/29/2012	8/10/2018	https://tf.lisanwanglab.org/GADB/Annotationtracks/ENCODE/data/ChIP-seq/narrowpeak/hg19/1/ENCFF285XTV.bed.gz	98c6b73de36bc34d3f1b2e96ec5c266b	wget https://tf.lisanwanglab.org/GADB/Annotationtracks/ENCODE/data/ChIP-seq/narrowpeak/hg19/1/ENCFF285XTV.bed.gz -P GADB/Annotationtracks/ENCODE/data/ChIP-seq/narrowpeak/hg19/1/	wget https://tf.lisanwanglab.org/GADB/Annotationtracks/ENCODE/data/ChIP-seq/narrowpeak/hg19/1/ENCFF285XTV.bed.gz.tbi -P GADB/Annotationtracks/ENCODE/data/ChIP-seq/narrowpeak/hg19/1/	https://www.encodeproject.org	https://www.encodeproject.org/files/ENCFF285XTV/@@download/ENCFF285XTV.bigBed	wget https://tf.lisanwanglab.org/GADB/Annotationtracks/Downloads/ENCODE/ENCFF285XTV.bigBed -P GADB/Annotationtracks/Downloads/ENCODE/	02f6e68635aa803b259624e6ffcb93fb	Called peaks	ChIP-seq protein optimal IDR thresholded peaks	A549	Respiratory
NGEN004823	ENCODE	ENCFF287DDU.bed.gz	7261	3011080	conservative IDR thresholded peaks	hg19	A549	cell line	EFO:0001086	Lung	ENCSR000BRL	1, 2	Not reported	SIX5-human	ChIP-seq	bed narrowPeak	136678	GADB/Annotationtracks/ENCODE/data/ChIP-seq/narrowpeak/hg19/1	6/4/2018	2/29/2012	8/10/2018	https://tf.lisanwanglab.org/GADB/Annotationtracks/ENCODE/data/ChIP-seq/narrowpeak/hg19/1/ENCFF287DDU.bed.gz	26477f805a41551dfb67e81475175063	wget https://tf.lisanwanglab.org/GADB/Annotationtracks/ENCODE/data/ChIP-seq/narrowpeak/hg19/1/ENCFF287DDU.bed.gz -P GADB/Annotationtracks/ENCODE/data/ChIP-seq/narrowpeak/hg19/1/	wget https://tf.lisanwanglab.org/GADB/Annotationtracks/ENCODE/data/ChIP-seq/narrowpeak/hg19/1/ENCFF287DDU.bed.gz.tbi -P GADB/Annotationtracks/ENCODE/data/ChIP-seq/narrowpeak/hg19/1/	https://www.encodeproject.org	https://www.encodeproject.org/files/ENCFF287DDU/@@download/ENCFF287DDU.bigBed	wget https://tf.lisanwanglab.org/GADB/Annotationtracks/Downloads/ENCODE/ENCFF287DDU.bigBed -P GADB/Annotationtracks/Downloads/ENCODE/	995e01d57ae54fef5819a15a9a357f38	Called peaks	ChIP-seq protein conservative IDR thresholded peaks	A549	Respiratory
NGEN004834	ENCODE	ENCFF288RFC.bed.gz	43844	8228464	optimal IDR thresholded peaks	hg38	A549	cell line	EFO:0001086	Lung	ENCSR000DNA	1, 2	Not reported	CTCF-human	ChIP-seq	bed narrowPeak	745355	GADB/Annotationtracks/ENCODE/data/ChIP-seq/narrowpeak/hg38/1	6/4/2018	8/27/2012	8/10/2018	https://tf.lisanwanglab.org/GADB/Annotationtracks/ENCODE/data/ChIP-seq/narrowpeak/hg38/1/ENCFF288RFC.bed.gz	df77201000568b8a1173d3fb3fe40f5f	wget https://tf.lisanwanglab.org/GADB/Annotationtracks/ENCODE/data/ChIP-seq/narrowpeak/hg38/1/ENCFF288RFC.bed.gz -P GADB/Annotationtracks/ENCODE/data/ChIP-seq/narrowpeak/hg38/1/	wget https://tf.lisanwanglab.org/GADB/Annotationtracks/ENCODE/data/ChIP-seq/narrowpeak/hg38/1/ENCFF288RFC.bed.gz.tbi -P GADB/Annotationtracks/ENCODE/data/ChIP-seq/narrowpeak/hg38/1/	https://www.encodeproject.org	https://www.encodeproject.org/files/ENCFF288RFC/@@download/ENCFF288RFC.bigBed	wget https://tf.lisanwanglab.org/GADB/Annotationtracks/Downloads/ENCODE/ENCFF288RFC.bigBed -P GADB/Annotationtracks/Downloads/ENCODE/	9316f6cb57d488905bc1408c588ecd7b	Called peaks	ChIP-seq CTCF optimal IDR thresholded peaks	A549	Respiratory
NGEN004842	ENCODE	ENCFF289LXX.bed.gz	67562	33104686	peaks	hg38	A549	cell line	EFO:0001086	Lung	ENCSR000AUN	2	Not reported	H3K9me3-human	ChIP-seq	bed narrowPeak	1479632	GADB/Annotationtracks/ENCODE/data/ChIP-seq/narrowpeak/hg38/1	6/4/2018	8/6/2012	8/10/2018	https://tf.lisanwanglab.org/GADB/Annotationtracks/ENCODE/data/ChIP-seq/narrowpeak/hg38/1/ENCFF289LXX.bed.gz	f82c8561cfa2485d21c4dffce353eb6e	wget https://tf.lisanwanglab.org/GADB/Annotationtracks/ENCODE/data/ChIP-seq/narrowpeak/hg38/1/ENCFF289LXX.bed.gz -P GADB/Annotationtracks/ENCODE/data/ChIP-seq/narrowpeak/hg38/1/	wget https://tf.lisanwanglab.org/GADB/Annotationtracks/ENCODE/data/ChIP-seq/narrowpeak/hg38/1/ENCFF289LXX.bed.gz.tbi -P GADB/Annotationtracks/ENCODE/data/ChIP-seq/narrowpeak/hg38/1/	https://www.encodeproject.org	https://www.encodeproject.org/files/ENCFF289LXX/@@download/ENCFF289LXX.bigBed	wget https://tf.lisanwanglab.org/GADB/Annotationtracks/Downloads/ENCODE/ENCFF289LXX.bigBed -P GADB/Annotationtracks/Downloads/ENCODE/	a60b69956d9546ed1913e9fa0d77de87	Called peaks	ChIP-seq H3K9me3-histone-mark peaks	A549	Respiratory
NGEN004890	ENCODE	ENCFF293BQP.bed.gz	43803	8218050	optimal IDR thresholded peaks	hg19	A549	cell line	EFO:0001086	Lung	ENCSR000DNA	1, 2	Not reported	CTCF-human	ChIP-seq	bed narrowPeak	744682	GADB/Annotationtracks/ENCODE/data/ChIP-seq/narrowpeak/hg19/1	6/4/2018	8/27/2012	8/10/2018	https://tf.lisanwanglab.org/GADB/Annotationtracks/ENCODE/data/ChIP-seq/narrowpeak/hg19/1/ENCFF293BQP.bed.gz	4ce6986771ab7c0c62fa05c8c50440eb	wget https://tf.lisanwanglab.org/GADB/Annotationtracks/ENCODE/data/ChIP-seq/narrowpeak/hg19/1/ENCFF293BQP.bed.gz -P GADB/Annotationtracks/ENCODE/data/ChIP-seq/narrowpeak/hg19/1/	wget https://tf.lisanwanglab.org/GADB/Annotationtracks/ENCODE/data/ChIP-seq/narrowpeak/hg19/1/ENCFF293BQP.bed.gz.tbi -P GADB/Annotationtracks/ENCODE/data/ChIP-seq/narrowpeak/hg19/1/	https://www.encodeproject.org	https://www.encodeproject.org/files/ENCFF293BQP/@@download/ENCFF293BQP.bigBed	wget https://tf.lisanwanglab.org/GADB/Annotationtracks/Downloads/ENCODE/ENCFF293BQP.bigBed -P GADB/Annotationtracks/Downloads/ENCODE/	37e47e13017b4cc4ba7ee6072ebd52f0	Called peaks	ChIP-seq CTCF optimal IDR thresholded peaks	A549	Respiratory
NGEN004913	ENCODE	ENCFF294JDD.bed.gz	74887	84832164	peaks	hg38	A549	cell line	EFO:0001086	Lung	ENCSR000AUI	1	Not reported	H3K27ac-human	ChIP-seq	bed narrowPeak	2044219	GADB/Annotationtracks/ENCODE/data/ChIP-seq/narrowpeak/hg38/1	6/4/2018	8/6/2012	8/10/2018	https://tf.lisanwanglab.org/GADB/Annotationtracks/ENCODE/data/ChIP-seq/narrowpeak/hg38/1/ENCFF294JDD.bed.gz	7c7a3bce91504205a1bafcd7d93ab489	wget https://tf.lisanwanglab.org/GADB/Annotationtracks/ENCODE/data/ChIP-seq/narrowpeak/hg38/1/ENCFF294JDD.bed.gz -P GADB/Annotationtracks/ENCODE/data/ChIP-seq/narrowpeak/hg38/1/	wget https://tf.lisanwanglab.org/GADB/Annotationtracks/ENCODE/data/ChIP-seq/narrowpeak/hg38/1/ENCFF294JDD.bed.gz.tbi -P GADB/Annotationtracks/ENCODE/data/ChIP-seq/narrowpeak/hg38/1/	https://www.encodeproject.org	https://www.encodeproject.org/files/ENCFF294JDD/@@download/ENCFF294JDD.bigBed	wget https://tf.lisanwanglab.org/GADB/Annotationtracks/Downloads/ENCODE/ENCFF294JDD.bigBed -P GADB/Annotationtracks/Downloads/ENCODE/	ff9f65a72cbff9de01112e0d151920e7	Called peaks	ChIP-seq H3K27ac-histone-mark peaks	A549	Respiratory
NGEN004928	ENCODE	ENCFF295FWZ.bed.gz	638	145812	optimal IDR thresholded peaks	hg19	A549	cell line	EFO:0001086	Lung	ENCSR000BIO	1, 2	Not reported	NR3C1-human	ChIP-seq	bed narrowPeak	11852	GADB/Annotationtracks/ENCODE/data/ChIP-seq/narrowpeak/hg19/1	6/4/2018	7/18/2011	8/10/2018	https://tf.lisanwanglab.org/GADB/Annotationtracks/ENCODE/data/ChIP-seq/narrowpeak/hg19/1/ENCFF295FWZ.bed.gz	59ac4348704e557cc48e615e9b862087	wget https://tf.lisanwanglab.org/GADB/Annotationtracks/ENCODE/data/ChIP-seq/narrowpeak/hg19/1/ENCFF295FWZ.bed.gz -P GADB/Annotationtracks/ENCODE/data/ChIP-seq/narrowpeak/hg19/1/	wget https://tf.lisanwanglab.org/GADB/Annotationtracks/ENCODE/data/ChIP-seq/narrowpeak/hg19/1/ENCFF295FWZ.bed.gz.tbi -P GADB/Annotationtracks/ENCODE/data/ChIP-seq/narrowpeak/hg19/1/	https://www.encodeproject.org	https://www.encodeproject.org/files/ENCFF295FWZ/@@download/ENCFF295FWZ.bigBed	wget https://tf.lisanwanglab.org/GADB/Annotationtracks/Downloads/ENCODE/ENCFF295FWZ.bigBed -P GADB/Annotationtracks/Downloads/ENCODE/	5715e84a9f222ddc6e2d43b5d7017dd7	Called peaks	ChIP-seq protein optimal IDR thresholded peaks	A549	Respiratory
NGEN004941	ENCODE	ENCFF296JDB.bed.gz	47003	11360111	optimal IDR thresholded peaks	hg38	A549	cell line	EFO:0001086	Lung	ENCSR000DYI	1, 2	Not reported	CEBPB-human	ChIP-seq	bed narrowPeak	857019	GADB/Annotationtracks/ENCODE/data/ChIP-seq/narrowpeak/hg38/1	6/4/2018	5/14/2012	8/10/2018	https://tf.lisanwanglab.org/GADB/Annotationtracks/ENCODE/data/ChIP-seq/narrowpeak/hg38/1/ENCFF296JDB.bed.gz	bbd4060f288552b719ad58435efc655d	wget https://tf.lisanwanglab.org/GADB/Annotationtracks/ENCODE/data/ChIP-seq/narrowpeak/hg38/1/ENCFF296JDB.bed.gz -P GADB/Annotationtracks/ENCODE/data/ChIP-seq/narrowpeak/hg38/1/	wget https://tf.lisanwanglab.org/GADB/Annotationtracks/ENCODE/data/ChIP-seq/narrowpeak/hg38/1/ENCFF296JDB.bed.gz.tbi -P GADB/Annotationtracks/ENCODE/data/ChIP-seq/narrowpeak/hg38/1/	https://www.encodeproject.org	https://www.encodeproject.org/files/ENCFF296JDB/@@download/ENCFF296JDB.bigBed	wget https://tf.lisanwanglab.org/GADB/Annotationtracks/Downloads/ENCODE/ENCFF296JDB.bigBed -P GADB/Annotationtracks/Downloads/ENCODE/	ca98bbc24a7715405eb02d441c0b71c8	Called peaks	ChIP-seq protein optimal IDR thresholded peaks	A549	Respiratory
NGEN004989	ENCODE	ENCFF298MXL.bed.gz	89330	86811510	peaks	hg19	A549	cell line	EFO:0001086	Lung	ENCSR000ASH	1	Not reported	H3K4me3-human	ChIP-seq	bed narrowPeak	2455016	GADB/Annotationtracks/ENCODE/data/ChIP-seq/narrowpeak/hg19/1	6/4/2018	8/6/2012	8/10/2018	https://tf.lisanwanglab.org/GADB/Annotationtracks/ENCODE/data/ChIP-seq/narrowpeak/hg19/1/ENCFF298MXL.bed.gz	9ec679bc56ac3417f3a6fe72495eee8b	wget https://tf.lisanwanglab.org/GADB/Annotationtracks/ENCODE/data/ChIP-seq/narrowpeak/hg19/1/ENCFF298MXL.bed.gz -P GADB/Annotationtracks/ENCODE/data/ChIP-seq/narrowpeak/hg19/1/	wget https://tf.lisanwanglab.org/GADB/Annotationtracks/ENCODE/data/ChIP-seq/narrowpeak/hg19/1/ENCFF298MXL.bed.gz.tbi -P GADB/Annotationtracks/ENCODE/data/ChIP-seq/narrowpeak/hg19/1/	https://www.encodeproject.org	https://www.encodeproject.org/files/ENCFF298MXL/@@download/ENCFF298MXL.bigBed	wget https://tf.lisanwanglab.org/GADB/Annotationtracks/Downloads/ENCODE/ENCFF298MXL.bigBed -P GADB/Annotationtracks/Downloads/ENCODE/	f786b89cf77809f7387607952dccb4c1	Called peaks	ChIP-seq H3K4me3-histone-mark peaks	A549	Respiratory
NGEN005028	ENCODE	ENCFF300SNQ.bed.gz	862	215008	optimal IDR thresholded peaks	hg38	A549	cell line	EFO:0001086	Lung	ENCSR618ICR	1, 2	Not reported	RCOR1-human	ChIP-seq	bed narrowPeak	16870	GADB/Annotationtracks/ENCODE/data/ChIP-seq/narrowpeak/hg38/1	6/4/2018	7/7/2014	8/10/2018	https://tf.lisanwanglab.org/GADB/Annotationtracks/ENCODE/data/ChIP-seq/narrowpeak/hg38/1/ENCFF300SNQ.bed.gz	60312b4ca95fb9a124245a2a07343d23	wget https://tf.lisanwanglab.org/GADB/Annotationtracks/ENCODE/data/ChIP-seq/narrowpeak/hg38/1/ENCFF300SNQ.bed.gz -P GADB/Annotationtracks/ENCODE/data/ChIP-seq/narrowpeak/hg38/1/	wget https://tf.lisanwanglab.org/GADB/Annotationtracks/ENCODE/data/ChIP-seq/narrowpeak/hg38/1/ENCFF300SNQ.bed.gz.tbi -P GADB/Annotationtracks/ENCODE/data/ChIP-seq/narrowpeak/hg38/1/	https://www.encodeproject.org	https://www.encodeproject.org/files/ENCFF300SNQ/@@download/ENCFF300SNQ.bigBed	wget https://tf.lisanwanglab.org/GADB/Annotationtracks/Downloads/ENCODE/ENCFF300SNQ.bigBed -P GADB/Annotationtracks/Downloads/ENCODE/	3a13513b44e6854473a948858c857aea	Called peaks	ChIP-seq protein optimal IDR thresholded peaks	A549	Respiratory
NGEN005085	ENCODE	ENCFF304PHI.bed.gz	83285	88023553	peaks	hg19	A549	cell line	EFO:0001086	Lung	ENCSR000ASH	1, 2	Not reported	H3K4me3-human	ChIP-seq	bed narrowPeak	2330300	GADB/Annotationtracks/ENCODE/data/ChIP-seq/narrowpeak/hg19/1	6/4/2018	8/6/2012	8/10/2018	https://tf.lisanwanglab.org/GADB/Annotationtracks/ENCODE/data/ChIP-seq/narrowpeak/hg19/1/ENCFF304PHI.bed.gz	4952cfdb90476f72dab75d5b489603a4	wget https://tf.lisanwanglab.org/GADB/Annotationtracks/ENCODE/data/ChIP-seq/narrowpeak/hg19/1/ENCFF304PHI.bed.gz -P GADB/Annotationtracks/ENCODE/data/ChIP-seq/narrowpeak/hg19/1/	wget https://tf.lisanwanglab.org/GADB/Annotationtracks/ENCODE/data/ChIP-seq/narrowpeak/hg19/1/ENCFF304PHI.bed.gz.tbi -P GADB/Annotationtracks/ENCODE/data/ChIP-seq/narrowpeak/hg19/1/	https://www.encodeproject.org	https://www.encodeproject.org/files/ENCFF304PHI/@@download/ENCFF304PHI.bigBed	wget https://tf.lisanwanglab.org/GADB/Annotationtracks/Downloads/ENCODE/ENCFF304PHI.bigBed -P GADB/Annotationtracks/Downloads/ENCODE/	a725197e78ed163d35b1dfcec7fa89f7	Called peaks	ChIP-seq H3K4me3-histone-mark peaks	A549	Respiratory
NGEN005128	ENCODE	ENCFF306ZCP.bed.gz	1702	442074	conservative IDR thresholded peaks	hg38	A549	cell line	EFO:0001086	Lung	ENCSR000BHE	1, 2	Not reported	NR3C1-human	ChIP-seq	bed narrowPeak	32107	GADB/Annotationtracks/ENCODE/data/ChIP-seq/narrowpeak/hg38/1	6/4/2018	7/18/2011	8/10/2018	https://tf.lisanwanglab.org/GADB/Annotationtracks/ENCODE/data/ChIP-seq/narrowpeak/hg38/1/ENCFF306ZCP.bed.gz	62fbc1c9cdbab73d716163e505a97c84	wget https://tf.lisanwanglab.org/GADB/Annotationtracks/ENCODE/data/ChIP-seq/narrowpeak/hg38/1/ENCFF306ZCP.bed.gz -P GADB/Annotationtracks/ENCODE/data/ChIP-seq/narrowpeak/hg38/1/	wget https://tf.lisanwanglab.org/GADB/Annotationtracks/ENCODE/data/ChIP-seq/narrowpeak/hg38/1/ENCFF306ZCP.bed.gz.tbi -P GADB/Annotationtracks/ENCODE/data/ChIP-seq/narrowpeak/hg38/1/	https://www.encodeproject.org	https://www.encodeproject.org/files/ENCFF306ZCP/@@download/ENCFF306ZCP.bigBed	wget https://tf.lisanwanglab.org/GADB/Annotationtracks/Downloads/ENCODE/ENCFF306ZCP.bigBed -P GADB/Annotationtracks/Downloads/ENCODE/	9a4dcd9b3d4c406c98c069334ec9f39e	Called peaks	ChIP-seq protein conservative IDR thresholded peaks	A549	Respiratory
NGEN005238	ENCODE	ENCFF314PPS.bed.gz	47072	11378269	optimal IDR thresholded peaks	hg19	A549	cell line	EFO:0001086	Lung	ENCSR000DYI	1, 2	Not reported	CEBPB-human	ChIP-seq	bed narrowPeak	890306	GADB/Annotationtracks/ENCODE/data/ChIP-seq/narrowpeak/hg19/1	6/4/2018	5/14/2012	8/10/2018	https://tf.lisanwanglab.org/GADB/Annotationtracks/ENCODE/data/ChIP-seq/narrowpeak/hg19/1/ENCFF314PPS.bed.gz	d9415de718815ab70fad28cf8ca11eda	wget https://tf.lisanwanglab.org/GADB/Annotationtracks/ENCODE/data/ChIP-seq/narrowpeak/hg19/1/ENCFF314PPS.bed.gz -P GADB/Annotationtracks/ENCODE/data/ChIP-seq/narrowpeak/hg19/1/	wget https://tf.lisanwanglab.org/GADB/Annotationtracks/ENCODE/data/ChIP-seq/narrowpeak/hg19/1/ENCFF314PPS.bed.gz.tbi -P GADB/Annotationtracks/ENCODE/data/ChIP-seq/narrowpeak/hg19/1/	https://www.encodeproject.org	https://www.encodeproject.org/files/ENCFF314PPS/@@download/ENCFF314PPS.bigBed	wget https://tf.lisanwanglab.org/GADB/Annotationtracks/Downloads/ENCODE/ENCFF314PPS.bigBed -P GADB/Annotationtracks/Downloads/ENCODE/	e73c55529b9406808cfb2edaefdcf9c7	Called peaks	ChIP-seq protein optimal IDR thresholded peaks	A549	Respiratory
NGEN005280	ENCODE	ENCFF317BFO.bed.gz	36291	6604281	conservative IDR thresholded peaks	hg19	A549	cell line	EFO:0001086	Lung	ENCSR000DNA	1, 2	Not reported	CTCF-human	ChIP-seq	bed narrowPeak	611676	GADB/Annotationtracks/ENCODE/data/ChIP-seq/narrowpeak/hg19/1	6/4/2018	8/27/2012	8/10/2018	https://tf.lisanwanglab.org/GADB/Annotationtracks/ENCODE/data/ChIP-seq/narrowpeak/hg19/1/ENCFF317BFO.bed.gz	3de49af5cb5c76b0374673a8dea7b225	wget https://tf.lisanwanglab.org/GADB/Annotationtracks/ENCODE/data/ChIP-seq/narrowpeak/hg19/1/ENCFF317BFO.bed.gz -P GADB/Annotationtracks/ENCODE/data/ChIP-seq/narrowpeak/hg19/1/	wget https://tf.lisanwanglab.org/GADB/Annotationtracks/ENCODE/data/ChIP-seq/narrowpeak/hg19/1/ENCFF317BFO.bed.gz.tbi -P GADB/Annotationtracks/ENCODE/data/ChIP-seq/narrowpeak/hg19/1/	https://www.encodeproject.org	https://www.encodeproject.org/files/ENCFF317BFO/@@download/ENCFF317BFO.bigBed	wget https://tf.lisanwanglab.org/GADB/Annotationtracks/Downloads/ENCODE/ENCFF317BFO.bigBed -P GADB/Annotationtracks/Downloads/ENCODE/	f038773f9c4104bb77073498dd358395	Called peaks	ChIP-seq CTCF conservative IDR thresholded peaks	A549	Respiratory
NGEN005290	ENCODE	ENCFF317QLM.bed.gz	16579	3507897	conservative IDR thresholded peaks	hg19	A549	cell line	EFO:0001086	Lung	ENCSR481YWD	1, 2	Not reported	SMC3-human	ChIP-seq	bed narrowPeak	267395	GADB/Annotationtracks/ENCODE/data/ChIP-seq/narrowpeak/hg19/1	6/4/2018	10/31/2016	8/10/2018	https://tf.lisanwanglab.org/GADB/Annotationtracks/ENCODE/data/ChIP-seq/narrowpeak/hg19/1/ENCFF317QLM.bed.gz	36d06d808993820bbc33417dea78db7a	wget https://tf.lisanwanglab.org/GADB/Annotationtracks/ENCODE/data/ChIP-seq/narrowpeak/hg19/1/ENCFF317QLM.bed.gz -P GADB/Annotationtracks/ENCODE/data/ChIP-seq/narrowpeak/hg19/1/	wget https://tf.lisanwanglab.org/GADB/Annotationtracks/ENCODE/data/ChIP-seq/narrowpeak/hg19/1/ENCFF317QLM.bed.gz.tbi -P GADB/Annotationtracks/ENCODE/data/ChIP-seq/narrowpeak/hg19/1/	https://www.encodeproject.org	https://www.encodeproject.org/files/ENCFF317QLM/@@download/ENCFF317QLM.bigBed	wget https://tf.lisanwanglab.org/GADB/Annotationtracks/Downloads/ENCODE/ENCFF317QLM.bigBed -P GADB/Annotationtracks/Downloads/ENCODE/	4c67538cc51b3373739f84bf8bbe5db4	Called peaks	ChIP-seq protein conservative IDR thresholded peaks	A549	Respiratory
NGEN005323	ENCODE	ENCFF319RWA.bed.gz	128197	122966789	peaks	hg19	A549	cell line	EFO:0001086	Lung	ENCSR000AVI	1, 2	Not reported	H3K4me2-human	ChIP-seq	bed narrowPeak	3565823	GADB/Annotationtracks/ENCODE/data/ChIP-seq/narrowpeak/hg19/1	6/4/2018	8/6/2012	8/10/2018	https://tf.lisanwanglab.org/GADB/Annotationtracks/ENCODE/data/ChIP-seq/narrowpeak/hg19/1/ENCFF319RWA.bed.gz	2728988a83ab01f8518ebf721a7bf164	wget https://tf.lisanwanglab.org/GADB/Annotationtracks/ENCODE/data/ChIP-seq/narrowpeak/hg19/1/ENCFF319RWA.bed.gz -P GADB/Annotationtracks/ENCODE/data/ChIP-seq/narrowpeak/hg19/1/	wget https://tf.lisanwanglab.org/GADB/Annotationtracks/ENCODE/data/ChIP-seq/narrowpeak/hg19/1/ENCFF319RWA.bed.gz.tbi -P GADB/Annotationtracks/ENCODE/data/ChIP-seq/narrowpeak/hg19/1/	https://www.encodeproject.org	https://www.encodeproject.org/files/ENCFF319RWA/@@download/ENCFF319RWA.bigBed	wget https://tf.lisanwanglab.org/GADB/Annotationtracks/Downloads/ENCODE/ENCFF319RWA.bigBed -P GADB/Annotationtracks/Downloads/ENCODE/	56ec4dfcd909ad348aaeff7a2e68034f	Called peaks	ChIP-seq H3K4me2-histone-mark peaks	A549	Respiratory
NGEN005368	ENCODE	ENCFF322KJY.bed.gz	30203	11154448	conservative IDR thresholded peaks	hg19	A549	cell line	EFO:0001086	Lung	ENCSR000BHH	1, 2	Not reported	POLR2A-human	ChIP-seq	bed narrowPeak	518461	GADB/Annotationtracks/ENCODE/data/ChIP-seq/narrowpeak/hg19/1	6/4/2018	7/18/2011	8/10/2018	https://tf.lisanwanglab.org/GADB/Annotationtracks/ENCODE/data/ChIP-seq/narrowpeak/hg19/1/ENCFF322KJY.bed.gz	2a71d49db339dd5750af562bc62d3df4	wget https://tf.lisanwanglab.org/GADB/Annotationtracks/ENCODE/data/ChIP-seq/narrowpeak/hg19/1/ENCFF322KJY.bed.gz -P GADB/Annotationtracks/ENCODE/data/ChIP-seq/narrowpeak/hg19/1/	wget https://tf.lisanwanglab.org/GADB/Annotationtracks/ENCODE/data/ChIP-seq/narrowpeak/hg19/1/ENCFF322KJY.bed.gz.tbi -P GADB/Annotationtracks/ENCODE/data/ChIP-seq/narrowpeak/hg19/1/	https://www.encodeproject.org	https://www.encodeproject.org/files/ENCFF322KJY/@@download/ENCFF322KJY.bigBed	wget https://tf.lisanwanglab.org/GADB/Annotationtracks/Downloads/ENCODE/ENCFF322KJY.bigBed -P GADB/Annotationtracks/Downloads/ENCODE/	e229852217be4ae521ba2da96b4c0e17	Called peaks	ChIP-seq protein conservative IDR thresholded peaks	A549	Respiratory
NGEN005381	ENCODE	ENCFF323EYJ.bed.gz	37315	21124325	conservative IDR thresholded peaks	hg19	A549	cell line	EFO:0001086	Lung	ENCSR513XQX	2, 3	Not reported	SIN3A-human	ChIP-seq	bed narrowPeak	686904	GADB/Annotationtracks/ENCODE/data/ChIP-seq/narrowpeak/hg19/1	6/4/2018	7/7/2014	8/10/2018	https://tf.lisanwanglab.org/GADB/Annotationtracks/ENCODE/data/ChIP-seq/narrowpeak/hg19/1/ENCFF323EYJ.bed.gz	3df5f0417045770badb15798df764627	wget https://tf.lisanwanglab.org/GADB/Annotationtracks/ENCODE/data/ChIP-seq/narrowpeak/hg19/1/ENCFF323EYJ.bed.gz -P GADB/Annotationtracks/ENCODE/data/ChIP-seq/narrowpeak/hg19/1/	wget https://tf.lisanwanglab.org/GADB/Annotationtracks/ENCODE/data/ChIP-seq/narrowpeak/hg19/1/ENCFF323EYJ.bed.gz.tbi -P GADB/Annotationtracks/ENCODE/data/ChIP-seq/narrowpeak/hg19/1/	https://www.encodeproject.org	https://www.encodeproject.org/files/ENCFF323EYJ/@@download/ENCFF323EYJ.bigBed	wget https://tf.lisanwanglab.org/GADB/Annotationtracks/Downloads/ENCODE/ENCFF323EYJ.bigBed -P GADB/Annotationtracks/Downloads/ENCODE/	54334a6b58d9549c59f523cad1c8f403	Called peaks	ChIP-seq protein conservative IDR thresholded peaks	A549	Respiratory
NGEN005391	ENCODE	ENCFF323QIJ.bed.gz	135777	75827500	peaks	hg19	A549	cell line	EFO:0001086	Lung	ENCSR000AUM	2	Not reported	H3K4me1-human	ChIP-seq	bed narrowPeak	3146026	GADB/Annotationtracks/ENCODE/data/ChIP-seq/narrowpeak/hg19/1	6/4/2018	8/6/2012	8/10/2018	https://tf.lisanwanglab.org/GADB/Annotationtracks/ENCODE/data/ChIP-seq/narrowpeak/hg19/1/ENCFF323QIJ.bed.gz	3a5d712bf86d4512d9c5354eb5df731c	wget https://tf.lisanwanglab.org/GADB/Annotationtracks/ENCODE/data/ChIP-seq/narrowpeak/hg19/1/ENCFF323QIJ.bed.gz -P GADB/Annotationtracks/ENCODE/data/ChIP-seq/narrowpeak/hg19/1/	wget https://tf.lisanwanglab.org/GADB/Annotationtracks/ENCODE/data/ChIP-seq/narrowpeak/hg19/1/ENCFF323QIJ.bed.gz.tbi -P GADB/Annotationtracks/ENCODE/data/ChIP-seq/narrowpeak/hg19/1/	https://www.encodeproject.org	https://www.encodeproject.org/files/ENCFF323QIJ/@@download/ENCFF323QIJ.bigBed	wget https://tf.lisanwanglab.org/GADB/Annotationtracks/Downloads/ENCODE/ENCFF323QIJ.bigBed -P GADB/Annotationtracks/Downloads/ENCODE/	c962107185dc2c2196ac9af41438e5fa	Called peaks	ChIP-seq H3K4me1-histone-mark peaks	A549	Respiratory
NGEN005509	ENCODE	ENCFF331KLM.bed.gz	30197	11140090	conservative IDR thresholded peaks	hg38	A549	cell line	EFO:0001086	Lung	ENCSR000BHH	1, 2	Not reported	POLR2A-human	ChIP-seq	bed narrowPeak	518801	GADB/Annotationtracks/ENCODE/data/ChIP-seq/narrowpeak/hg38/1	6/4/2018	7/18/2011	8/10/2018	https://tf.lisanwanglab.org/GADB/Annotationtracks/ENCODE/data/ChIP-seq/narrowpeak/hg38/1/ENCFF331KLM.bed.gz	911ee6e8379f597fb32a74138a51af06	wget https://tf.lisanwanglab.org/GADB/Annotationtracks/ENCODE/data/ChIP-seq/narrowpeak/hg38/1/ENCFF331KLM.bed.gz -P GADB/Annotationtracks/ENCODE/data/ChIP-seq/narrowpeak/hg38/1/	wget https://tf.lisanwanglab.org/GADB/Annotationtracks/ENCODE/data/ChIP-seq/narrowpeak/hg38/1/ENCFF331KLM.bed.gz.tbi -P GADB/Annotationtracks/ENCODE/data/ChIP-seq/narrowpeak/hg38/1/	https://www.encodeproject.org	https://www.encodeproject.org/files/ENCFF331KLM/@@download/ENCFF331KLM.bigBed	wget https://tf.lisanwanglab.org/GADB/Annotationtracks/Downloads/ENCODE/ENCFF331KLM.bigBed -P GADB/Annotationtracks/Downloads/ENCODE/	e37e71770bcaf14d749472dc1b9e1dde	Called peaks	ChIP-seq protein conservative IDR thresholded peaks	A549	Respiratory
NGEN005510	ENCODE	ENCFF331MRQ.bed.gz	10063	5414629	optimal IDR thresholded peaks	hg19	A549	cell line	EFO:0001086	Lung	ENCSR892DRK	1, 2	Not reported	REST-human	ChIP-seq	bed narrowPeak	185305	GADB/Annotationtracks/ENCODE/data/ChIP-seq/narrowpeak/hg19/1	6/4/2018	11/23/2016	8/10/2018	https://tf.lisanwanglab.org/GADB/Annotationtracks/ENCODE/data/ChIP-seq/narrowpeak/hg19/1/ENCFF331MRQ.bed.gz	9230bceefafb75560144c38e420e8b2a	wget https://tf.lisanwanglab.org/GADB/Annotationtracks/ENCODE/data/ChIP-seq/narrowpeak/hg19/1/ENCFF331MRQ.bed.gz -P GADB/Annotationtracks/ENCODE/data/ChIP-seq/narrowpeak/hg19/1/	wget https://tf.lisanwanglab.org/GADB/Annotationtracks/ENCODE/data/ChIP-seq/narrowpeak/hg19/1/ENCFF331MRQ.bed.gz.tbi -P GADB/Annotationtracks/ENCODE/data/ChIP-seq/narrowpeak/hg19/1/	https://www.encodeproject.org	https://www.encodeproject.org/files/ENCFF331MRQ/@@download/ENCFF331MRQ.bigBed	wget https://tf.lisanwanglab.org/GADB/Annotationtracks/Downloads/ENCODE/ENCFF331MRQ.bigBed -P GADB/Annotationtracks/Downloads/ENCODE/	d925cdeeedb682b74c1e45721995286b	Called peaks	ChIP-seq protein optimal IDR thresholded peaks	A549	Respiratory
NGEN005541	ENCODE	ENCFF333YWO.bed.gz	67597	33179711	peaks	hg19	A549	cell line	EFO:0001086	Lung	ENCSR000AUN	2	Not reported	H3K9me3-human	ChIP-seq	bed narrowPeak	1480553	GADB/Annotationtracks/ENCODE/data/ChIP-seq/narrowpeak/hg19/1	6/4/2018	8/6/2012	8/10/2018	https://tf.lisanwanglab.org/GADB/Annotationtracks/ENCODE/data/ChIP-seq/narrowpeak/hg19/1/ENCFF333YWO.bed.gz	a609f3d0167856ba491aba60408c1b23	wget https://tf.lisanwanglab.org/GADB/Annotationtracks/ENCODE/data/ChIP-seq/narrowpeak/hg19/1/ENCFF333YWO.bed.gz -P GADB/Annotationtracks/ENCODE/data/ChIP-seq/narrowpeak/hg19/1/	wget https://tf.lisanwanglab.org/GADB/Annotationtracks/ENCODE/data/ChIP-seq/narrowpeak/hg19/1/ENCFF333YWO.bed.gz.tbi -P GADB/Annotationtracks/ENCODE/data/ChIP-seq/narrowpeak/hg19/1/	https://www.encodeproject.org	https://www.encodeproject.org/files/ENCFF333YWO/@@download/ENCFF333YWO.bigBed	wget https://tf.lisanwanglab.org/GADB/Annotationtracks/Downloads/ENCODE/ENCFF333YWO.bigBed -P GADB/Annotationtracks/Downloads/ENCODE/	d6f12a512d1f0bd5141b075f61a02928	Called peaks	ChIP-seq H3K9me3-histone-mark peaks	A549	Respiratory
NGEN005604	ENCODE	ENCFF337THP.bed.gz	11216	5136799	optimal IDR thresholded peaks	hg19	A549	cell line	EFO:0001086	Lung	ENCSR000BPZ	1, 2	Not reported	ZBTB33-human	ChIP-seq	bed narrowPeak	212122	GADB/Annotationtracks/ENCODE/data/ChIP-seq/narrowpeak/hg19/1	6/4/2018	2/29/2012	8/10/2018	https://tf.lisanwanglab.org/GADB/Annotationtracks/ENCODE/data/ChIP-seq/narrowpeak/hg19/1/ENCFF337THP.bed.gz	0cf26985917437fb0803ba9737dc9a0b	wget https://tf.lisanwanglab.org/GADB/Annotationtracks/ENCODE/data/ChIP-seq/narrowpeak/hg19/1/ENCFF337THP.bed.gz -P GADB/Annotationtracks/ENCODE/data/ChIP-seq/narrowpeak/hg19/1/	wget https://tf.lisanwanglab.org/GADB/Annotationtracks/ENCODE/data/ChIP-seq/narrowpeak/hg19/1/ENCFF337THP.bed.gz.tbi -P GADB/Annotationtracks/ENCODE/data/ChIP-seq/narrowpeak/hg19/1/	https://www.encodeproject.org	https://www.encodeproject.org/files/ENCFF337THP/@@download/ENCFF337THP.bigBed	wget https://tf.lisanwanglab.org/GADB/Annotationtracks/Downloads/ENCODE/ENCFF337THP.bigBed -P GADB/Annotationtracks/Downloads/ENCODE/	3b339cbd839c7a82c34b8a3f39172dcb	Called peaks	ChIP-seq protein optimal IDR thresholded peaks	A549	Respiratory
NGEN005645	ENCODE	ENCFF339ZBW.bed.gz	200878	30128421	peaks	hg19	A549	cell line	EFO:0001086	Lung	ENCSR000ELW	1	Not reported	Not applicable	DNase-seq	bed narrowPeak	2035945	GADB/Annotationtracks/ENCODE/data/DNase-seq/narrowpeak/hg19	6/4/2018	7/21/2016	8/10/2018	https://tf.lisanwanglab.org/GADB/Annotationtracks/ENCODE/data/DNase-seq/narrowpeak/hg19/ENCFF339ZBW.bed.gz	6833c9ff480144dab2ea0c9c80e71256	wget https://tf.lisanwanglab.org/GADB/Annotationtracks/ENCODE/data/DNase-seq/narrowpeak/hg19/ENCFF339ZBW.bed.gz -P GADB/Annotationtracks/ENCODE/data/DNase-seq/narrowpeak/hg19/	wget https://tf.lisanwanglab.org/GADB/Annotationtracks/ENCODE/data/DNase-seq/narrowpeak/hg19/ENCFF339ZBW.bed.gz.tbi -P GADB/Annotationtracks/ENCODE/data/DNase-seq/narrowpeak/hg19/	https://www.encodeproject.org	https://www.encodeproject.org/files/ENCFF339ZBW/@@download/ENCFF339ZBW.bigBed	wget https://tf.lisanwanglab.org/GADB/Annotationtracks/Downloads/ENCODE/ENCFF339ZBW.bigBed -P GADB/Annotationtracks/Downloads/ENCODE/	49f24888bf8c0328dcc16d7f54e50539	Called peaks	DNase-seq peaks	A549	Respiratory
NGEN005658	ENCODE	ENCFF340SIC.bed.gz	54297	22032071	optimal IDR thresholded peaks	hg19	A549	cell line	EFO:0001086	Lung	ENCSR000AUE	1, 2	Not reported	CTCF-human	ChIP-seq	bed narrowPeak	977745	GADB/Annotationtracks/ENCODE/data/ChIP-seq/narrowpeak/hg19/1	6/4/2018	8/6/2012	8/10/2018	https://tf.lisanwanglab.org/GADB/Annotationtracks/ENCODE/data/ChIP-seq/narrowpeak/hg19/1/ENCFF340SIC.bed.gz	a1c1c0513ae6009c2cb2ba4fa02d90f3	wget https://tf.lisanwanglab.org/GADB/Annotationtracks/ENCODE/data/ChIP-seq/narrowpeak/hg19/1/ENCFF340SIC.bed.gz -P GADB/Annotationtracks/ENCODE/data/ChIP-seq/narrowpeak/hg19/1/	wget https://tf.lisanwanglab.org/GADB/Annotationtracks/ENCODE/data/ChIP-seq/narrowpeak/hg19/1/ENCFF340SIC.bed.gz.tbi -P GADB/Annotationtracks/ENCODE/data/ChIP-seq/narrowpeak/hg19/1/	https://www.encodeproject.org	https://www.encodeproject.org/files/ENCFF340SIC/@@download/ENCFF340SIC.bigBed	wget https://tf.lisanwanglab.org/GADB/Annotationtracks/Downloads/ENCODE/ENCFF340SIC.bigBed -P GADB/Annotationtracks/Downloads/ENCODE/	9310c229a3f3be91bff297df22d696da	Called peaks	ChIP-seq CTCF optimal IDR thresholded peaks	A549	Respiratory
NGEN005661	ENCODE	ENCFF340TTL.bed.gz	6746	1818767	conservative IDR thresholded peaks	hg38	A549	cell line	EFO:0001086	Lung	ENCSR294JWV	2, 3	Not reported	ZFP36-human	ChIP-seq	bed narrowPeak	135226	GADB/Annotationtracks/ENCODE/data/ChIP-seq/narrowpeak/hg38/1	6/4/2018	7/7/2014	8/10/2018	https://tf.lisanwanglab.org/GADB/Annotationtracks/ENCODE/data/ChIP-seq/narrowpeak/hg38/1/ENCFF340TTL.bed.gz	b7c44c33c8ba4d7445ce92d3582f828b	wget https://tf.lisanwanglab.org/GADB/Annotationtracks/ENCODE/data/ChIP-seq/narrowpeak/hg38/1/ENCFF340TTL.bed.gz -P GADB/Annotationtracks/ENCODE/data/ChIP-seq/narrowpeak/hg38/1/	wget https://tf.lisanwanglab.org/GADB/Annotationtracks/ENCODE/data/ChIP-seq/narrowpeak/hg38/1/ENCFF340TTL.bed.gz.tbi -P GADB/Annotationtracks/ENCODE/data/ChIP-seq/narrowpeak/hg38/1/	https://www.encodeproject.org	https://www.encodeproject.org/files/ENCFF340TTL/@@download/ENCFF340TTL.bigBed	wget https://tf.lisanwanglab.org/GADB/Annotationtracks/Downloads/ENCODE/ENCFF340TTL.bigBed -P GADB/Annotationtracks/Downloads/ENCODE/	6ca3c697c67bef46a3037b1c609f5f79	Called peaks	ChIP-seq protein conservative IDR thresholded peaks	A549	Respiratory
NGEN005738	ENCODE	ENCFF345QTZ.bed.gz	3542	1558170	optimal IDR thresholded peaks	hg38	A549	cell line	EFO:0001086	Lung	ENCSR550SCU	1, 2	Not reported	CHD4-human	ChIP-seq	bed narrowPeak	63546	GADB/Annotationtracks/ENCODE/data/ChIP-seq/narrowpeak/hg38/1	6/4/2018	11/23/2016	8/10/2018	https://tf.lisanwanglab.org/GADB/Annotationtracks/ENCODE/data/ChIP-seq/narrowpeak/hg38/1/ENCFF345QTZ.bed.gz	ad9ca92aef1e9038c854d4eda8259354	wget https://tf.lisanwanglab.org/GADB/Annotationtracks/ENCODE/data/ChIP-seq/narrowpeak/hg38/1/ENCFF345QTZ.bed.gz -P GADB/Annotationtracks/ENCODE/data/ChIP-seq/narrowpeak/hg38/1/	wget https://tf.lisanwanglab.org/GADB/Annotationtracks/ENCODE/data/ChIP-seq/narrowpeak/hg38/1/ENCFF345QTZ.bed.gz.tbi -P GADB/Annotationtracks/ENCODE/data/ChIP-seq/narrowpeak/hg38/1/	https://www.encodeproject.org	https://www.encodeproject.org/files/ENCFF345QTZ/@@download/ENCFF345QTZ.bigBed	wget https://tf.lisanwanglab.org/GADB/Annotationtracks/Downloads/ENCODE/ENCFF345QTZ.bigBed -P GADB/Annotationtracks/Downloads/ENCODE/	3fa5aeb3d3e3796f09749c8325df4787	Called peaks	ChIP-seq protein optimal IDR thresholded peaks	A549	Respiratory
NGEN005827	ENCODE	ENCFF351NUT.bed.gz	55180	57018377	peaks	hg38	A549	cell line	EFO:0001086	Lung	ENCSR000ASV	2	Not reported	H3K9ac-human	ChIP-seq	bed narrowPeak	1472783	GADB/Annotationtracks/ENCODE/data/ChIP-seq/narrowpeak/hg38/1	6/4/2018	8/6/2012	8/10/2018	https://tf.lisanwanglab.org/GADB/Annotationtracks/ENCODE/data/ChIP-seq/narrowpeak/hg38/1/ENCFF351NUT.bed.gz	51dad4f794a0a2b70db2e3df40270bc4	wget https://tf.lisanwanglab.org/GADB/Annotationtracks/ENCODE/data/ChIP-seq/narrowpeak/hg38/1/ENCFF351NUT.bed.gz -P GADB/Annotationtracks/ENCODE/data/ChIP-seq/narrowpeak/hg38/1/	wget https://tf.lisanwanglab.org/GADB/Annotationtracks/ENCODE/data/ChIP-seq/narrowpeak/hg38/1/ENCFF351NUT.bed.gz.tbi -P GADB/Annotationtracks/ENCODE/data/ChIP-seq/narrowpeak/hg38/1/	https://www.encodeproject.org	https://www.encodeproject.org/files/ENCFF351NUT/@@download/ENCFF351NUT.bigBed	wget https://tf.lisanwanglab.org/GADB/Annotationtracks/Downloads/ENCODE/ENCFF351NUT.bigBed -P GADB/Annotationtracks/Downloads/ENCODE/	11abe2ae4ce011afd21d11daea1b894b	Called peaks	ChIP-seq H3K9ac-histone-mark peaks	A549	Respiratory
NGEN005834	ENCODE	ENCFF351SSK.bed.gz	82341	24420157	hotspots	hg19	A549	cell line	EFO:0001086	Lung	ENCSR000ELW	2	Not reported	Not applicable	DNase-seq	bed broadPeak	1372920	GADB/Annotationtracks/ENCODE/data/DNase-seq/broadpeak/hg19	6/4/2018	7/21/2016	8/10/2018	https://tf.lisanwanglab.org/GADB/Annotationtracks/ENCODE/data/DNase-seq/broadpeak/hg19/ENCFF351SSK.bed.gz	e314c569baaf72485f2350cbc10f7ce3	wget https://tf.lisanwanglab.org/GADB/Annotationtracks/ENCODE/data/DNase-seq/broadpeak/hg19/ENCFF351SSK.bed.gz -P GADB/Annotationtracks/ENCODE/data/DNase-seq/broadpeak/hg19/	wget https://tf.lisanwanglab.org/GADB/Annotationtracks/ENCODE/data/DNase-seq/broadpeak/hg19/ENCFF351SSK.bed.gz.tbi -P GADB/Annotationtracks/ENCODE/data/DNase-seq/broadpeak/hg19/	https://www.encodeproject.org	https://www.encodeproject.org/files/ENCFF351SSK/@@download/ENCFF351SSK.bigBed	wget https://tf.lisanwanglab.org/GADB/Annotationtracks/Downloads/ENCODE/ENCFF351SSK.bigBed -P GADB/Annotationtracks/Downloads/ENCODE/	42bf9836f92ce0667c94905810ac4c16	Called peaks	DNase-seq hotspots	A549	Respiratory
NGEN005866	ENCODE	ENCFF353XJI.bed.gz	3429	1135286	optimal IDR thresholded peaks	hg38	A549	cell line	EFO:0001086	Lung	ENCSR897MYK	2, 3	Not reported	SREBF1-human	ChIP-seq	bed narrowPeak	68735	GADB/Annotationtracks/ENCODE/data/ChIP-seq/narrowpeak/hg38/1	6/4/2018	7/7/2014	8/10/2018	https://tf.lisanwanglab.org/GADB/Annotationtracks/ENCODE/data/ChIP-seq/narrowpeak/hg38/1/ENCFF353XJI.bed.gz	fdef866f97c515b7541bb186dc2ae117	wget https://tf.lisanwanglab.org/GADB/Annotationtracks/ENCODE/data/ChIP-seq/narrowpeak/hg38/1/ENCFF353XJI.bed.gz -P GADB/Annotationtracks/ENCODE/data/ChIP-seq/narrowpeak/hg38/1/	wget https://tf.lisanwanglab.org/GADB/Annotationtracks/ENCODE/data/ChIP-seq/narrowpeak/hg38/1/ENCFF353XJI.bed.gz.tbi -P GADB/Annotationtracks/ENCODE/data/ChIP-seq/narrowpeak/hg38/1/	https://www.encodeproject.org	https://www.encodeproject.org/files/ENCFF353XJI/@@download/ENCFF353XJI.bigBed	wget https://tf.lisanwanglab.org/GADB/Annotationtracks/Downloads/ENCODE/ENCFF353XJI.bigBed -P GADB/Annotationtracks/Downloads/ENCODE/	f1c2c6d18987c26f92f5b132dbae5831	Called peaks	ChIP-seq protein optimal IDR thresholded peaks	A549	Respiratory
NGEN005954	ENCODE	ENCFF359JHB.bed.gz	8938	566273	transcription start sites	hg38	A549	cell line	EFO:0001086	Lung	ENCSR000CKB	4	Not reported	Not applicable	CAGE-Seq	bed bed9	544979	GADB/Annotationtracks/ENCODE/data/CAGE/bed9/hg38	6/4/2018	5/2/2012	8/10/2018	https://tf.lisanwanglab.org/GADB/Annotationtracks/ENCODE/data/CAGE/bed9/hg38/ENCFF359JHB.bed.gz	f8432ef7360ed225e97018594806e343	wget https://tf.lisanwanglab.org/GADB/Annotationtracks/ENCODE/data/CAGE/bed9/hg38/ENCFF359JHB.bed.gz -P GADB/Annotationtracks/ENCODE/data/CAGE/bed9/hg38/	wget https://tf.lisanwanglab.org/GADB/Annotationtracks/ENCODE/data/CAGE/bed9/hg38/ENCFF359JHB.bed.gz.tbi -P GADB/Annotationtracks/ENCODE/data/CAGE/bed9/hg38/	https://www.encodeproject.org	https://www.encodeproject.org/files/ENCFF359JHB/@@download/ENCFF359JHB.gff.gz	wget https://tf.lisanwanglab.org/GADB/Annotationtracks/Downloads/ENCODE/ENCFF359JHB.gff.gz -P GADB/Annotationtracks/Downloads/ENCODE/	88551dd0a0393f70948829bdf1ce054c	Transcription Start Sites	CAGE transcription start sites	A549	Respiratory
NGEN005971	ENCODE	ENCFF360ICX.bed.gz	30618	10685167	conservative IDR thresholded peaks	hg19	A549	cell line	EFO:0001086	Lung	ENCSR000BQO	1, 2	Not reported	FOSL2-human	ChIP-seq	bed narrowPeak	536613	GADB/Annotationtracks/ENCODE/data/ChIP-seq/narrowpeak/hg19/1	6/4/2018	2/29/2012	8/10/2018	https://tf.lisanwanglab.org/GADB/Annotationtracks/ENCODE/data/ChIP-seq/narrowpeak/hg19/1/ENCFF360ICX.bed.gz	2c0f62b2ddb72985f01cf69427f88bd4	wget https://tf.lisanwanglab.org/GADB/Annotationtracks/ENCODE/data/ChIP-seq/narrowpeak/hg19/1/ENCFF360ICX.bed.gz -P GADB/Annotationtracks/ENCODE/data/ChIP-seq/narrowpeak/hg19/1/	wget https://tf.lisanwanglab.org/GADB/Annotationtracks/ENCODE/data/ChIP-seq/narrowpeak/hg19/1/ENCFF360ICX.bed.gz.tbi -P GADB/Annotationtracks/ENCODE/data/ChIP-seq/narrowpeak/hg19/1/	https://www.encodeproject.org	https://www.encodeproject.org/files/ENCFF360ICX/@@download/ENCFF360ICX.bigBed	wget https://tf.lisanwanglab.org/GADB/Annotationtracks/Downloads/ENCODE/ENCFF360ICX.bigBed -P GADB/Annotationtracks/Downloads/ENCODE/	59f4275037706a578bbfe0a856235506	Called peaks	ChIP-seq protein conservative IDR thresholded peaks	A549	Respiratory
NGEN006047	ENCODE	ENCFF365BRD.bed.gz	73655	81119475	peaks	hg38	A549	cell line	EFO:0001086	Lung	ENCSR000ASV	1, 2	Not reported	H3K9ac-human	ChIP-seq	bed narrowPeak	2048358	GADB/Annotationtracks/ENCODE/data/ChIP-seq/narrowpeak/hg38/1	6/4/2018	8/6/2012	8/10/2018	https://tf.lisanwanglab.org/GADB/Annotationtracks/ENCODE/data/ChIP-seq/narrowpeak/hg38/1/ENCFF365BRD.bed.gz	53b14e3c2b9fee641ef92c366e9b3a27	wget https://tf.lisanwanglab.org/GADB/Annotationtracks/ENCODE/data/ChIP-seq/narrowpeak/hg38/1/ENCFF365BRD.bed.gz -P GADB/Annotationtracks/ENCODE/data/ChIP-seq/narrowpeak/hg38/1/	wget https://tf.lisanwanglab.org/GADB/Annotationtracks/ENCODE/data/ChIP-seq/narrowpeak/hg38/1/ENCFF365BRD.bed.gz.tbi -P GADB/Annotationtracks/ENCODE/data/ChIP-seq/narrowpeak/hg38/1/	https://www.encodeproject.org	https://www.encodeproject.org/files/ENCFF365BRD/@@download/ENCFF365BRD.bigBed	wget https://tf.lisanwanglab.org/GADB/Annotationtracks/Downloads/ENCODE/ENCFF365BRD.bigBed -P GADB/Annotationtracks/Downloads/ENCODE/	e552ee461f5de46dd46fb02333b26358	Called peaks	ChIP-seq H3K9ac-histone-mark peaks	A549	Respiratory
NGEN006096	ENCODE	ENCFF368SNX.bed.gz	163322	194415334	replicated peaks	hg38	A549	cell line	EFO:0001086	Lung	ENCSR000AUK	1, 2	Not reported	H3K27me3-human	ChIP-seq	bed narrowPeak	4042707	GADB/Annotationtracks/ENCODE/data/ChIP-seq/narrowpeak/hg38/1	6/4/2018	8/6/2012	8/10/2018	https://tf.lisanwanglab.org/GADB/Annotationtracks/ENCODE/data/ChIP-seq/narrowpeak/hg38/1/ENCFF368SNX.bed.gz	35e1eb5d3b26631a2e44f3f89c31ccf0	wget https://tf.lisanwanglab.org/GADB/Annotationtracks/ENCODE/data/ChIP-seq/narrowpeak/hg38/1/ENCFF368SNX.bed.gz -P GADB/Annotationtracks/ENCODE/data/ChIP-seq/narrowpeak/hg38/1/	wget https://tf.lisanwanglab.org/GADB/Annotationtracks/ENCODE/data/ChIP-seq/narrowpeak/hg38/1/ENCFF368SNX.bed.gz.tbi -P GADB/Annotationtracks/ENCODE/data/ChIP-seq/narrowpeak/hg38/1/	https://www.encodeproject.org	https://www.encodeproject.org/files/ENCFF368SNX/@@download/ENCFF368SNX.bigBed	wget https://tf.lisanwanglab.org/GADB/Annotationtracks/Downloads/ENCODE/ENCFF368SNX.bigBed -P GADB/Annotationtracks/Downloads/ENCODE/	35b90ad407a96051a3db930b6cd5458f	Called peaks	ChIP-seq H3K27me3-histone-mark replicated peaks	A549	Respiratory
NGEN006120	ENCODE	ENCFF370GOQ.bed.gz	15867	1230638	transcription start sites	hg19	A549	cell line	EFO:0001086	Lung	ENCSR000CJV	1	Not reported	Not applicable	CAGE-Seq	bed bed9	816541	GADB/Annotationtracks/ENCODE/data/CAGE/bed9/hg19	6/4/2018	12/22/2011	8/10/2018	https://tf.lisanwanglab.org/GADB/Annotationtracks/ENCODE/data/CAGE/bed9/hg19/ENCFF370GOQ.bed.gz	6aa664d8c4e229670e33ee1f8ae9a6f9	wget https://tf.lisanwanglab.org/GADB/Annotationtracks/ENCODE/data/CAGE/bed9/hg19/ENCFF370GOQ.bed.gz -P GADB/Annotationtracks/ENCODE/data/CAGE/bed9/hg19/	wget https://tf.lisanwanglab.org/GADB/Annotationtracks/ENCODE/data/CAGE/bed9/hg19/ENCFF370GOQ.bed.gz.tbi -P GADB/Annotationtracks/ENCODE/data/CAGE/bed9/hg19/	https://www.encodeproject.org	https://www.encodeproject.org/files/ENCFF370GOQ/@@download/ENCFF370GOQ.gff.gz	wget https://tf.lisanwanglab.org/GADB/Annotationtracks/Downloads/ENCODE/ENCFF370GOQ.gff.gz -P GADB/Annotationtracks/Downloads/ENCODE/	d2b48a7e5a5f5d39658f6e1ae39c43ed	Transcription Start Sites	CAGE transcription start sites	A549	Respiratory
NGEN006145	ENCODE	ENCFF371RCS.bed.gz	12352	6300685	optimal IDR thresholded peaks	hg38	A549	cell line	EFO:0001086	Lung	ENCSR000BQH	1, 2	Not reported	BCL3-human	ChIP-seq	bed narrowPeak	222528	GADB/Annotationtracks/ENCODE/data/ChIP-seq/narrowpeak/hg38/1	6/4/2018	2/29/2012	8/10/2018	https://tf.lisanwanglab.org/GADB/Annotationtracks/ENCODE/data/ChIP-seq/narrowpeak/hg38/1/ENCFF371RCS.bed.gz	4c7fc8d8372b7c8c0d8b525d0146cb7d	wget https://tf.lisanwanglab.org/GADB/Annotationtracks/ENCODE/data/ChIP-seq/narrowpeak/hg38/1/ENCFF371RCS.bed.gz -P GADB/Annotationtracks/ENCODE/data/ChIP-seq/narrowpeak/hg38/1/	wget https://tf.lisanwanglab.org/GADB/Annotationtracks/ENCODE/data/ChIP-seq/narrowpeak/hg38/1/ENCFF371RCS.bed.gz.tbi -P GADB/Annotationtracks/ENCODE/data/ChIP-seq/narrowpeak/hg38/1/	https://www.encodeproject.org	https://www.encodeproject.org/files/ENCFF371RCS/@@download/ENCFF371RCS.bigBed	wget https://tf.lisanwanglab.org/GADB/Annotationtracks/Downloads/ENCODE/ENCFF371RCS.bigBed -P GADB/Annotationtracks/Downloads/ENCODE/	e8aaca3e01a8787366106180926f81ad	Called peaks	ChIP-seq protein optimal IDR thresholded peaks	A549	Respiratory
NGEN006175	ENCODE	ENCFF374AUE.bed.gz	7858	2180247	optimal IDR thresholded peaks	hg38	A549	cell line	EFO:0001086	Lung	ENCSR277OOQ	2, 3	Not reported	ZC3H11A-human	ChIP-seq	bed narrowPeak	150291	GADB/Annotationtracks/ENCODE/data/ChIP-seq/narrowpeak/hg38/1	6/4/2018	7/7/2014	8/10/2018	https://tf.lisanwanglab.org/GADB/Annotationtracks/ENCODE/data/ChIP-seq/narrowpeak/hg38/1/ENCFF374AUE.bed.gz	2b7519424c764bbc8d6490e66648b850	wget https://tf.lisanwanglab.org/GADB/Annotationtracks/ENCODE/data/ChIP-seq/narrowpeak/hg38/1/ENCFF374AUE.bed.gz -P GADB/Annotationtracks/ENCODE/data/ChIP-seq/narrowpeak/hg38/1/	wget https://tf.lisanwanglab.org/GADB/Annotationtracks/ENCODE/data/ChIP-seq/narrowpeak/hg38/1/ENCFF374AUE.bed.gz.tbi -P GADB/Annotationtracks/ENCODE/data/ChIP-seq/narrowpeak/hg38/1/	https://www.encodeproject.org	https://www.encodeproject.org/files/ENCFF374AUE/@@download/ENCFF374AUE.bigBed	wget https://tf.lisanwanglab.org/GADB/Annotationtracks/Downloads/ENCODE/ENCFF374AUE.bigBed -P GADB/Annotationtracks/Downloads/ENCODE/	a0282ec6f93fb4a1b3809df7e356fc5c	Called peaks	ChIP-seq protein optimal IDR thresholded peaks	A549	Respiratory
NGEN006211	ENCODE	ENCFF376AJZ.bed.gz	66900	51628442	peaks	hg38	A549	cell line	EFO:0001086	Lung	ENCSR000ASH	2	Not reported	H3K4me3-human	ChIP-seq	bed narrowPeak	1666797	GADB/Annotationtracks/ENCODE/data/ChIP-seq/narrowpeak/hg38/1	6/4/2018	8/6/2012	8/10/2018	https://tf.lisanwanglab.org/GADB/Annotationtracks/ENCODE/data/ChIP-seq/narrowpeak/hg38/1/ENCFF376AJZ.bed.gz	aa46b5cfbe173e3b638b9dcb53b8420a	wget https://tf.lisanwanglab.org/GADB/Annotationtracks/ENCODE/data/ChIP-seq/narrowpeak/hg38/1/ENCFF376AJZ.bed.gz -P GADB/Annotationtracks/ENCODE/data/ChIP-seq/narrowpeak/hg38/1/	wget https://tf.lisanwanglab.org/GADB/Annotationtracks/ENCODE/data/ChIP-seq/narrowpeak/hg38/1/ENCFF376AJZ.bed.gz.tbi -P GADB/Annotationtracks/ENCODE/data/ChIP-seq/narrowpeak/hg38/1/	https://www.encodeproject.org	https://www.encodeproject.org/files/ENCFF376AJZ/@@download/ENCFF376AJZ.bigBed	wget https://tf.lisanwanglab.org/GADB/Annotationtracks/Downloads/ENCODE/ENCFF376AJZ.bigBed -P GADB/Annotationtracks/Downloads/ENCODE/	a057aa34491abb8c59df3764dfb1250f	Called peaks	ChIP-seq H3K4me3-histone-mark peaks	A549	Respiratory
NGEN006222	ENCODE	ENCFF376TMU.bed.gz	63014	75067052	peaks	hg19	A549	cell line	EFO:0001086	Lung	ENCSR000AVF	1, 2	Not reported	H3K27ac-human	ChIP-seq	bed narrowPeak	1774858	GADB/Annotationtracks/ENCODE/data/ChIP-seq/narrowpeak/hg19/1	6/4/2018	8/6/2012	8/10/2018	https://tf.lisanwanglab.org/GADB/Annotationtracks/ENCODE/data/ChIP-seq/narrowpeak/hg19/1/ENCFF376TMU.bed.gz	e842de7fe00d5a6b2a6b600cff0abfba	wget https://tf.lisanwanglab.org/GADB/Annotationtracks/ENCODE/data/ChIP-seq/narrowpeak/hg19/1/ENCFF376TMU.bed.gz -P GADB/Annotationtracks/ENCODE/data/ChIP-seq/narrowpeak/hg19/1/	wget https://tf.lisanwanglab.org/GADB/Annotationtracks/ENCODE/data/ChIP-seq/narrowpeak/hg19/1/ENCFF376TMU.bed.gz.tbi -P GADB/Annotationtracks/ENCODE/data/ChIP-seq/narrowpeak/hg19/1/	https://www.encodeproject.org	https://www.encodeproject.org/files/ENCFF376TMU/@@download/ENCFF376TMU.bigBed	wget https://tf.lisanwanglab.org/GADB/Annotationtracks/Downloads/ENCODE/ENCFF376TMU.bigBed -P GADB/Annotationtracks/Downloads/ENCODE/	ed2e819366084d4b7f54e600cb82d706	Called peaks	ChIP-seq H3K27ac-histone-mark peaks	A549	Respiratory
NGEN006242	ENCODE	ENCFF377ZNG.bed.gz	338893	224981020	peaks	hg19	A549	cell line	EFO:0001086	Lung	ENCSR000AUK	1	Not reported	H3K27me3-human	ChIP-seq	bed narrowPeak	7914189	GADB/Annotationtracks/ENCODE/data/ChIP-seq/narrowpeak/hg19/1	6/4/2018	8/6/2012	8/10/2018	https://tf.lisanwanglab.org/GADB/Annotationtracks/ENCODE/data/ChIP-seq/narrowpeak/hg19/1/ENCFF377ZNG.bed.gz	17886df62011b5277af27e299c091b1f	wget https://tf.lisanwanglab.org/GADB/Annotationtracks/ENCODE/data/ChIP-seq/narrowpeak/hg19/1/ENCFF377ZNG.bed.gz -P GADB/Annotationtracks/ENCODE/data/ChIP-seq/narrowpeak/hg19/1/	wget https://tf.lisanwanglab.org/GADB/Annotationtracks/ENCODE/data/ChIP-seq/narrowpeak/hg19/1/ENCFF377ZNG.bed.gz.tbi -P GADB/Annotationtracks/ENCODE/data/ChIP-seq/narrowpeak/hg19/1/	https://www.encodeproject.org	https://www.encodeproject.org/files/ENCFF377ZNG/@@download/ENCFF377ZNG.bigBed	wget https://tf.lisanwanglab.org/GADB/Annotationtracks/Downloads/ENCODE/ENCFF377ZNG.bigBed -P GADB/Annotationtracks/Downloads/ENCODE/	01bebe12754eb46abff6b7b6dfa70fab	Called peaks	ChIP-seq H3K27me3-histone-mark peaks	A549	Respiratory
NGEN006271	ENCODE	ENCFF379VGD.bed.gz	3896	1470748	conservative IDR thresholded peaks	hg38	A549	cell line	EFO:0001086	Lung	ENCSR064LJN	2, 3	Not reported	RFX5-human	ChIP-seq	bed narrowPeak	75517	GADB/Annotationtracks/ENCODE/data/ChIP-seq/narrowpeak/hg38/1	6/4/2018	7/7/2014	8/10/2018	https://tf.lisanwanglab.org/GADB/Annotationtracks/ENCODE/data/ChIP-seq/narrowpeak/hg38/1/ENCFF379VGD.bed.gz	0c12254024501188e375c4d09f275dbd	wget https://tf.lisanwanglab.org/GADB/Annotationtracks/ENCODE/data/ChIP-seq/narrowpeak/hg38/1/ENCFF379VGD.bed.gz -P GADB/Annotationtracks/ENCODE/data/ChIP-seq/narrowpeak/hg38/1/	wget https://tf.lisanwanglab.org/GADB/Annotationtracks/ENCODE/data/ChIP-seq/narrowpeak/hg38/1/ENCFF379VGD.bed.gz.tbi -P GADB/Annotationtracks/ENCODE/data/ChIP-seq/narrowpeak/hg38/1/	https://www.encodeproject.org	https://www.encodeproject.org/files/ENCFF379VGD/@@download/ENCFF379VGD.bigBed	wget https://tf.lisanwanglab.org/GADB/Annotationtracks/Downloads/ENCODE/ENCFF379VGD.bigBed -P GADB/Annotationtracks/Downloads/ENCODE/	989dd82242abf6e20fc7f9fd9e93671e	Called peaks	ChIP-seq protein conservative IDR thresholded peaks	A549	Respiratory
NGEN006350	ENCODE	ENCFF385FHL.bed.gz	69465	56543185	peaks	hg38	A549	cell line	EFO:0001086	Lung	ENCSR000AST	2	Not reported	H3K4me3-human	ChIP-seq	bed narrowPeak	1738082	GADB/Annotationtracks/ENCODE/data/ChIP-seq/narrowpeak/hg38/1	6/4/2018	8/6/2012	8/10/2018	https://tf.lisanwanglab.org/GADB/Annotationtracks/ENCODE/data/ChIP-seq/narrowpeak/hg38/1/ENCFF385FHL.bed.gz	4bb81f31236b2f28cd8b86f11389cf3e	wget https://tf.lisanwanglab.org/GADB/Annotationtracks/ENCODE/data/ChIP-seq/narrowpeak/hg38/1/ENCFF385FHL.bed.gz -P GADB/Annotationtracks/ENCODE/data/ChIP-seq/narrowpeak/hg38/1/	wget https://tf.lisanwanglab.org/GADB/Annotationtracks/ENCODE/data/ChIP-seq/narrowpeak/hg38/1/ENCFF385FHL.bed.gz.tbi -P GADB/Annotationtracks/ENCODE/data/ChIP-seq/narrowpeak/hg38/1/	https://www.encodeproject.org	https://www.encodeproject.org/files/ENCFF385FHL/@@download/ENCFF385FHL.bigBed	wget https://tf.lisanwanglab.org/GADB/Annotationtracks/Downloads/ENCODE/ENCFF385FHL.bigBed -P GADB/Annotationtracks/Downloads/ENCODE/	818848b709efdb26e022680aec5e5889	Called peaks	ChIP-seq H3K4me3-histone-mark peaks	A549	Respiratory
NGEN006377	ENCODE	ENCFF387XXL.bed.gz	75642	78968596	peaks	hg19	A549	cell line	EFO:0001086	Lung	ENCSR000ASV	1	Not reported	H3K9ac-human	ChIP-seq	bed narrowPeak	2087126	GADB/Annotationtracks/ENCODE/data/ChIP-seq/narrowpeak/hg19/1	6/4/2018	8/6/2012	8/10/2018	https://tf.lisanwanglab.org/GADB/Annotationtracks/ENCODE/data/ChIP-seq/narrowpeak/hg19/1/ENCFF387XXL.bed.gz	fa561c9a64d6a85787388ed91df33eec	wget https://tf.lisanwanglab.org/GADB/Annotationtracks/ENCODE/data/ChIP-seq/narrowpeak/hg19/1/ENCFF387XXL.bed.gz -P GADB/Annotationtracks/ENCODE/data/ChIP-seq/narrowpeak/hg19/1/	wget https://tf.lisanwanglab.org/GADB/Annotationtracks/ENCODE/data/ChIP-seq/narrowpeak/hg19/1/ENCFF387XXL.bed.gz.tbi -P GADB/Annotationtracks/ENCODE/data/ChIP-seq/narrowpeak/hg19/1/	https://www.encodeproject.org	https://www.encodeproject.org/files/ENCFF387XXL/@@download/ENCFF387XXL.bigBed	wget https://tf.lisanwanglab.org/GADB/Annotationtracks/Downloads/ENCODE/ENCFF387XXL.bigBed -P GADB/Annotationtracks/Downloads/ENCODE/	795eba54f2391cd02c25f3bd7463693b	Called peaks	ChIP-seq H3K9ac-histone-mark peaks	A549	Respiratory
NGEN006444	ENCODE	ENCFF392IUF.bed.gz	7806	2165282	optimal IDR thresholded peaks	hg19	A549	cell line	EFO:0001086	Lung	ENCSR277OOQ	2, 3	Not reported	ZC3H11A-human	ChIP-seq	bed narrowPeak	151045	GADB/Annotationtracks/ENCODE/data/ChIP-seq/narrowpeak/hg19/1	6/4/2018	7/7/2014	8/10/2018	https://tf.lisanwanglab.org/GADB/Annotationtracks/ENCODE/data/ChIP-seq/narrowpeak/hg19/1/ENCFF392IUF.bed.gz	f69bf4583ba868f04550382d57b44d00	wget https://tf.lisanwanglab.org/GADB/Annotationtracks/ENCODE/data/ChIP-seq/narrowpeak/hg19/1/ENCFF392IUF.bed.gz -P GADB/Annotationtracks/ENCODE/data/ChIP-seq/narrowpeak/hg19/1/	wget https://tf.lisanwanglab.org/GADB/Annotationtracks/ENCODE/data/ChIP-seq/narrowpeak/hg19/1/ENCFF392IUF.bed.gz.tbi -P GADB/Annotationtracks/ENCODE/data/ChIP-seq/narrowpeak/hg19/1/	https://www.encodeproject.org	https://www.encodeproject.org/files/ENCFF392IUF/@@download/ENCFF392IUF.bigBed	wget https://tf.lisanwanglab.org/GADB/Annotationtracks/Downloads/ENCODE/ENCFF392IUF.bigBed -P GADB/Annotationtracks/Downloads/ENCODE/	f110f7626ff0758310bf0e2aa1b803d8	Called peaks	ChIP-seq protein optimal IDR thresholded peaks	A549	Respiratory
NGEN006525	ENCODE	ENCFF397GOR.bed.gz	19557	9403083	conservative IDR thresholded peaks	hg19	A549	cell line	EFO:0001086	Lung	ENCSR000BQQ	1, 2	Not reported	TCF12-human	ChIP-seq	bed narrowPeak	350156	GADB/Annotationtracks/ENCODE/data/ChIP-seq/narrowpeak/hg19/1	6/4/2018	2/29/2012	8/10/2018	https://tf.lisanwanglab.org/GADB/Annotationtracks/ENCODE/data/ChIP-seq/narrowpeak/hg19/1/ENCFF397GOR.bed.gz	2112f91a7eb8f329f406fc3f46cbe9d3	wget https://tf.lisanwanglab.org/GADB/Annotationtracks/ENCODE/data/ChIP-seq/narrowpeak/hg19/1/ENCFF397GOR.bed.gz -P GADB/Annotationtracks/ENCODE/data/ChIP-seq/narrowpeak/hg19/1/	wget https://tf.lisanwanglab.org/GADB/Annotationtracks/ENCODE/data/ChIP-seq/narrowpeak/hg19/1/ENCFF397GOR.bed.gz.tbi -P GADB/Annotationtracks/ENCODE/data/ChIP-seq/narrowpeak/hg19/1/	https://www.encodeproject.org	https://www.encodeproject.org/files/ENCFF397GOR/@@download/ENCFF397GOR.bigBed	wget https://tf.lisanwanglab.org/GADB/Annotationtracks/Downloads/ENCODE/ENCFF397GOR.bigBed -P GADB/Annotationtracks/Downloads/ENCODE/	145f690e653d22585aad6909e8d1a6c4	Called peaks	ChIP-seq protein conservative IDR thresholded peaks	A549	Respiratory
NGEN006611	ENCODE	ENCFF402MVX.bed.gz	321358	251617706	peaks	hg19	A549	cell line	EFO:0001086	Lung	ENCSR000AUK	1, 2	Not reported	H3K27me3-human	ChIP-seq	bed narrowPeak	7588080	GADB/Annotationtracks/ENCODE/data/ChIP-seq/narrowpeak/hg19/1	6/4/2018	8/6/2012	8/10/2018	https://tf.lisanwanglab.org/GADB/Annotationtracks/ENCODE/data/ChIP-seq/narrowpeak/hg19/1/ENCFF402MVX.bed.gz	c3530ead71b6b83a12a852e2e0b4bdbd	wget https://tf.lisanwanglab.org/GADB/Annotationtracks/ENCODE/data/ChIP-seq/narrowpeak/hg19/1/ENCFF402MVX.bed.gz -P GADB/Annotationtracks/ENCODE/data/ChIP-seq/narrowpeak/hg19/1/	wget https://tf.lisanwanglab.org/GADB/Annotationtracks/ENCODE/data/ChIP-seq/narrowpeak/hg19/1/ENCFF402MVX.bed.gz.tbi -P GADB/Annotationtracks/ENCODE/data/ChIP-seq/narrowpeak/hg19/1/	https://www.encodeproject.org	https://www.encodeproject.org/files/ENCFF402MVX/@@download/ENCFF402MVX.bigBed	wget https://tf.lisanwanglab.org/GADB/Annotationtracks/Downloads/ENCODE/ENCFF402MVX.bigBed -P GADB/Annotationtracks/Downloads/ENCODE/	1deb22609d887d63b2b35dfec7b87252	Called peaks	ChIP-seq H3K27me3-histone-mark peaks	A549	Respiratory
NGEN006644	ENCODE	ENCFF404VAQ.bed.gz	4167	1893578	optimal IDR thresholded peaks	hg38	A549	cell line	EFO:0001086	Lung	ENCSR659LJJ	1, 2	Not reported	HDAC2-human	ChIP-seq	bed narrowPeak	77927	GADB/Annotationtracks/ENCODE/data/ChIP-seq/narrowpeak/hg38/1	6/4/2018	11/23/2016	8/10/2018	https://tf.lisanwanglab.org/GADB/Annotationtracks/ENCODE/data/ChIP-seq/narrowpeak/hg38/1/ENCFF404VAQ.bed.gz	3400c1a75049b156967593979f8f58b1	wget https://tf.lisanwanglab.org/GADB/Annotationtracks/ENCODE/data/ChIP-seq/narrowpeak/hg38/1/ENCFF404VAQ.bed.gz -P GADB/Annotationtracks/ENCODE/data/ChIP-seq/narrowpeak/hg38/1/	wget https://tf.lisanwanglab.org/GADB/Annotationtracks/ENCODE/data/ChIP-seq/narrowpeak/hg38/1/ENCFF404VAQ.bed.gz.tbi -P GADB/Annotationtracks/ENCODE/data/ChIP-seq/narrowpeak/hg38/1/	https://www.encodeproject.org	https://www.encodeproject.org/files/ENCFF404VAQ/@@download/ENCFF404VAQ.bigBed	wget https://tf.lisanwanglab.org/GADB/Annotationtracks/Downloads/ENCODE/ENCFF404VAQ.bigBed -P GADB/Annotationtracks/Downloads/ENCODE/	5d380dfab684773a292478ffca35532f	Called peaks	ChIP-seq protein optimal IDR thresholded peaks	A549	Respiratory
NGEN006791	ENCODE	ENCFF415LQP.bed.gz	74877	84893818	peaks	hg19	A549	cell line	EFO:0001086	Lung	ENCSR000AUI	1	Not reported	H3K27ac-human	ChIP-seq	bed narrowPeak	2043982	GADB/Annotationtracks/ENCODE/data/ChIP-seq/narrowpeak/hg19/1	6/4/2018	8/6/2012	8/10/2018	https://tf.lisanwanglab.org/GADB/Annotationtracks/ENCODE/data/ChIP-seq/narrowpeak/hg19/1/ENCFF415LQP.bed.gz	f8eb1c3b20340855287101df092e0774	wget https://tf.lisanwanglab.org/GADB/Annotationtracks/ENCODE/data/ChIP-seq/narrowpeak/hg19/1/ENCFF415LQP.bed.gz -P GADB/Annotationtracks/ENCODE/data/ChIP-seq/narrowpeak/hg19/1/	wget https://tf.lisanwanglab.org/GADB/Annotationtracks/ENCODE/data/ChIP-seq/narrowpeak/hg19/1/ENCFF415LQP.bed.gz.tbi -P GADB/Annotationtracks/ENCODE/data/ChIP-seq/narrowpeak/hg19/1/	https://www.encodeproject.org	https://www.encodeproject.org/files/ENCFF415LQP/@@download/ENCFF415LQP.bigBed	wget https://tf.lisanwanglab.org/GADB/Annotationtracks/Downloads/ENCODE/ENCFF415LQP.bigBed -P GADB/Annotationtracks/Downloads/ENCODE/	0debbbfb9a365672b8d343284a99de96	Called peaks	ChIP-seq H3K27ac-histone-mark peaks	A549	Respiratory
NGEN006817	ENCODE	ENCFF417HOD.bed.gz	85622	87493729	peaks	hg38	A549	cell line	EFO:0001086	Lung	ENCSR000ASH	1	Not reported	H3K4me3-human	ChIP-seq	bed narrowPeak	2384182	GADB/Annotationtracks/ENCODE/data/ChIP-seq/narrowpeak/hg38/1	6/4/2018	8/6/2012	8/10/2018	https://tf.lisanwanglab.org/GADB/Annotationtracks/ENCODE/data/ChIP-seq/narrowpeak/hg38/1/ENCFF417HOD.bed.gz	85cd1e433ff756f4198ca8448c4a07b1	wget https://tf.lisanwanglab.org/GADB/Annotationtracks/ENCODE/data/ChIP-seq/narrowpeak/hg38/1/ENCFF417HOD.bed.gz -P GADB/Annotationtracks/ENCODE/data/ChIP-seq/narrowpeak/hg38/1/	wget https://tf.lisanwanglab.org/GADB/Annotationtracks/ENCODE/data/ChIP-seq/narrowpeak/hg38/1/ENCFF417HOD.bed.gz.tbi -P GADB/Annotationtracks/ENCODE/data/ChIP-seq/narrowpeak/hg38/1/	https://www.encodeproject.org	https://www.encodeproject.org/files/ENCFF417HOD/@@download/ENCFF417HOD.bigBed	wget https://tf.lisanwanglab.org/GADB/Annotationtracks/Downloads/ENCODE/ENCFF417HOD.bigBed -P GADB/Annotationtracks/Downloads/ENCODE/	4093e0f87271b08d999ce31c4a54b8c5	Called peaks	ChIP-seq H3K4me3-histone-mark peaks	A549	Respiratory
NGEN006818	ENCODE	ENCFF417HRT.bed.gz	41538	42663141	peaks	hg19	A549	cell line	EFO:0001086	Lung	ENCSR000DPD	1	Not reported	H3K4me3-human	ChIP-seq	bed narrowPeak	1100502	GADB/Annotationtracks/ENCODE/data/ChIP-seq/narrowpeak/hg19/1	6/4/2018	11/17/2011	8/10/2018	https://tf.lisanwanglab.org/GADB/Annotationtracks/ENCODE/data/ChIP-seq/narrowpeak/hg19/1/ENCFF417HRT.bed.gz	d96139a7d0afc75ca4cc73d7b507e26d	wget https://tf.lisanwanglab.org/GADB/Annotationtracks/ENCODE/data/ChIP-seq/narrowpeak/hg19/1/ENCFF417HRT.bed.gz -P GADB/Annotationtracks/ENCODE/data/ChIP-seq/narrowpeak/hg19/1/	wget https://tf.lisanwanglab.org/GADB/Annotationtracks/ENCODE/data/ChIP-seq/narrowpeak/hg19/1/ENCFF417HRT.bed.gz.tbi -P GADB/Annotationtracks/ENCODE/data/ChIP-seq/narrowpeak/hg19/1/	https://www.encodeproject.org	https://www.encodeproject.org/files/ENCFF417HRT/@@download/ENCFF417HRT.bigBed	wget https://tf.lisanwanglab.org/GADB/Annotationtracks/Downloads/ENCODE/ENCFF417HRT.bigBed -P GADB/Annotationtracks/Downloads/ENCODE/	b270e68a51c0be27f231e719a974280e	Called peaks	ChIP-seq H3K4me3-histone-mark peaks	A549	Respiratory
NGEN006896	ENCODE	ENCFF422DFH.bed.gz	6929	3049217	optimal IDR thresholded peaks	hg19	A549	cell line	EFO:0001086	Lung	ENCSR639GWS	1, 2	Not reported	KDM1A-human	ChIP-seq	bed narrowPeak	135053	GADB/Annotationtracks/ENCODE/data/ChIP-seq/narrowpeak/hg19/1	6/4/2018	11/23/2016	8/10/2018	https://tf.lisanwanglab.org/GADB/Annotationtracks/ENCODE/data/ChIP-seq/narrowpeak/hg19/1/ENCFF422DFH.bed.gz	b7aa8a0b08eed6395fdc87ce8d617274	wget https://tf.lisanwanglab.org/GADB/Annotationtracks/ENCODE/data/ChIP-seq/narrowpeak/hg19/1/ENCFF422DFH.bed.gz -P GADB/Annotationtracks/ENCODE/data/ChIP-seq/narrowpeak/hg19/1/	wget https://tf.lisanwanglab.org/GADB/Annotationtracks/ENCODE/data/ChIP-seq/narrowpeak/hg19/1/ENCFF422DFH.bed.gz.tbi -P GADB/Annotationtracks/ENCODE/data/ChIP-seq/narrowpeak/hg19/1/	https://www.encodeproject.org	https://www.encodeproject.org/files/ENCFF422DFH/@@download/ENCFF422DFH.bigBed	wget https://tf.lisanwanglab.org/GADB/Annotationtracks/Downloads/ENCODE/ENCFF422DFH.bigBed -P GADB/Annotationtracks/Downloads/ENCODE/	726ae400c713f508fcc3cb31c989ea92	Called peaks	ChIP-seq protein optimal IDR thresholded peaks	A549	Respiratory
NGEN006940	ENCODE	ENCFF424QID.bed.gz	220153	199209854	peaks	hg19	A549	cell line	EFO:0001086	Lung	ENCSR000AUM	1, 2	Not reported	H3K4me1-human	ChIP-seq	bed narrowPeak	5788629	GADB/Annotationtracks/ENCODE/data/ChIP-seq/narrowpeak/hg19/1	6/4/2018	8/6/2012	8/10/2018	https://tf.lisanwanglab.org/GADB/Annotationtracks/ENCODE/data/ChIP-seq/narrowpeak/hg19/1/ENCFF424QID.bed.gz	f15da70241985233c2b8d2e2674ee37d	wget https://tf.lisanwanglab.org/GADB/Annotationtracks/ENCODE/data/ChIP-seq/narrowpeak/hg19/1/ENCFF424QID.bed.gz -P GADB/Annotationtracks/ENCODE/data/ChIP-seq/narrowpeak/hg19/1/	wget https://tf.lisanwanglab.org/GADB/Annotationtracks/ENCODE/data/ChIP-seq/narrowpeak/hg19/1/ENCFF424QID.bed.gz.tbi -P GADB/Annotationtracks/ENCODE/data/ChIP-seq/narrowpeak/hg19/1/	https://www.encodeproject.org	https://www.encodeproject.org/files/ENCFF424QID/@@download/ENCFF424QID.bigBed	wget https://tf.lisanwanglab.org/GADB/Annotationtracks/Downloads/ENCODE/ENCFF424QID.bigBed -P GADB/Annotationtracks/Downloads/ENCODE/	4dfb88a80c7010de7b623e87f39b2fac	Called peaks	ChIP-seq H3K4me1-histone-mark peaks	A549	Respiratory
NGEN006959	ENCODE	ENCFF425RWH.bed.gz	55775	18144429	conservative IDR thresholded peaks	hg19	A549	cell line	EFO:0001086	Lung	ENCSR541WQI	2, 3	Not reported	MAFK-human	ChIP-seq	bed narrowPeak	1091776	GADB/Annotationtracks/ENCODE/data/ChIP-seq/narrowpeak/hg19/1	6/4/2018	7/7/2014	8/10/2018	https://tf.lisanwanglab.org/GADB/Annotationtracks/ENCODE/data/ChIP-seq/narrowpeak/hg19/1/ENCFF425RWH.bed.gz	0773288ec1ab1880046494312aa43a07	wget https://tf.lisanwanglab.org/GADB/Annotationtracks/ENCODE/data/ChIP-seq/narrowpeak/hg19/1/ENCFF425RWH.bed.gz -P GADB/Annotationtracks/ENCODE/data/ChIP-seq/narrowpeak/hg19/1/	wget https://tf.lisanwanglab.org/GADB/Annotationtracks/ENCODE/data/ChIP-seq/narrowpeak/hg19/1/ENCFF425RWH.bed.gz.tbi -P GADB/Annotationtracks/ENCODE/data/ChIP-seq/narrowpeak/hg19/1/	https://www.encodeproject.org	https://www.encodeproject.org/files/ENCFF425RWH/@@download/ENCFF425RWH.bigBed	wget https://tf.lisanwanglab.org/GADB/Annotationtracks/Downloads/ENCODE/ENCFF425RWH.bigBed -P GADB/Annotationtracks/Downloads/ENCODE/	ce36d6176fb96d3a20e4f597663de581	Called peaks	ChIP-seq protein conservative IDR thresholded peaks	A549	Respiratory
NGEN006962	ENCODE	ENCFF426CGU.bed.gz	179466	66678568	hotspots	hg19	A549	cell line	EFO:0001086	Lung	ENCSR000ELW	1	Not reported	Not applicable	DNase-seq	bed broadPeak	2945125	GADB/Annotationtracks/ENCODE/data/DNase-seq/broadpeak/hg19	6/4/2018	7/21/2016	8/10/2018	https://tf.lisanwanglab.org/GADB/Annotationtracks/ENCODE/data/DNase-seq/broadpeak/hg19/ENCFF426CGU.bed.gz	64dd4963991b0a0aa3e727a613d3847a	wget https://tf.lisanwanglab.org/GADB/Annotationtracks/ENCODE/data/DNase-seq/broadpeak/hg19/ENCFF426CGU.bed.gz -P GADB/Annotationtracks/ENCODE/data/DNase-seq/broadpeak/hg19/	wget https://tf.lisanwanglab.org/GADB/Annotationtracks/ENCODE/data/DNase-seq/broadpeak/hg19/ENCFF426CGU.bed.gz.tbi -P GADB/Annotationtracks/ENCODE/data/DNase-seq/broadpeak/hg19/	https://www.encodeproject.org	https://www.encodeproject.org/files/ENCFF426CGU/@@download/ENCFF426CGU.bigBed	wget https://tf.lisanwanglab.org/GADB/Annotationtracks/Downloads/ENCODE/ENCFF426CGU.bigBed -P GADB/Annotationtracks/Downloads/ENCODE/	3713306d1d0be2698a41158077b07f57	Called peaks	DNase-seq hotspots	A549	Respiratory
NGEN006991	ENCODE	ENCFF429BQL.bed.gz	838	307727	optimal IDR thresholded peaks	hg38	A549	cell line	EFO:0001086	Lung	ENCSR638QYO	2, 3	Not reported	SREBF2-human	ChIP-seq	bed narrowPeak	16612	GADB/Annotationtracks/ENCODE/data/ChIP-seq/narrowpeak/hg38/1	6/4/2018	7/7/2014	8/10/2018	https://tf.lisanwanglab.org/GADB/Annotationtracks/ENCODE/data/ChIP-seq/narrowpeak/hg38/1/ENCFF429BQL.bed.gz	d484381cfa78d4a22cee12a0ba1221ca	wget https://tf.lisanwanglab.org/GADB/Annotationtracks/ENCODE/data/ChIP-seq/narrowpeak/hg38/1/ENCFF429BQL.bed.gz -P GADB/Annotationtracks/ENCODE/data/ChIP-seq/narrowpeak/hg38/1/	wget https://tf.lisanwanglab.org/GADB/Annotationtracks/ENCODE/data/ChIP-seq/narrowpeak/hg38/1/ENCFF429BQL.bed.gz.tbi -P GADB/Annotationtracks/ENCODE/data/ChIP-seq/narrowpeak/hg38/1/	https://www.encodeproject.org	https://www.encodeproject.org/files/ENCFF429BQL/@@download/ENCFF429BQL.bigBed	wget https://tf.lisanwanglab.org/GADB/Annotationtracks/Downloads/ENCODE/ENCFF429BQL.bigBed -P GADB/Annotationtracks/Downloads/ENCODE/	6ef5229cb632f524ccc7ff129e8ec4e6	Called peaks	ChIP-seq protein optimal IDR thresholded peaks	A549	Respiratory
NGEN007056	ENCODE	ENCFF432YNJ.bed.gz	69082	89428610	peaks	hg38	A549	cell line	EFO:0001086	Lung	ENCSR000AUI	1, 2	Not reported	H3K27ac-human	ChIP-seq	bed narrowPeak	1951166	GADB/Annotationtracks/ENCODE/data/ChIP-seq/narrowpeak/hg38/1	6/4/2018	8/6/2012	8/10/2018	https://tf.lisanwanglab.org/GADB/Annotationtracks/ENCODE/data/ChIP-seq/narrowpeak/hg38/1/ENCFF432YNJ.bed.gz	8accbc1e697ce419ebb8dbbec6ada3cb	wget https://tf.lisanwanglab.org/GADB/Annotationtracks/ENCODE/data/ChIP-seq/narrowpeak/hg38/1/ENCFF432YNJ.bed.gz -P GADB/Annotationtracks/ENCODE/data/ChIP-seq/narrowpeak/hg38/1/	wget https://tf.lisanwanglab.org/GADB/Annotationtracks/ENCODE/data/ChIP-seq/narrowpeak/hg38/1/ENCFF432YNJ.bed.gz.tbi -P GADB/Annotationtracks/ENCODE/data/ChIP-seq/narrowpeak/hg38/1/	https://www.encodeproject.org	https://www.encodeproject.org/files/ENCFF432YNJ/@@download/ENCFF432YNJ.bigBed	wget https://tf.lisanwanglab.org/GADB/Annotationtracks/Downloads/ENCODE/ENCFF432YNJ.bigBed -P GADB/Annotationtracks/Downloads/ENCODE/	5a93697a5fd130d47cd76bdcf32b307d	Called peaks	ChIP-seq H3K27ac-histone-mark peaks	A549	Respiratory
NGEN007082	ENCODE	ENCFF434QCO.bed.gz	87186	13076613	peaks	hg38	A549	cell line	EFO:0001086	Lung	ENCSR000ELW	2	Not reported	Not applicable	DNase-seq	bed narrowPeak	873384	GADB/Annotationtracks/ENCODE/data/DNase-seq/narrowpeak/hg38	6/4/2018	7/21/2016	8/10/2018	https://tf.lisanwanglab.org/GADB/Annotationtracks/ENCODE/data/DNase-seq/narrowpeak/hg38/ENCFF434QCO.bed.gz	0d73e0a5ff8b50b657d00b26ddc5f053	wget https://tf.lisanwanglab.org/GADB/Annotationtracks/ENCODE/data/DNase-seq/narrowpeak/hg38/ENCFF434QCO.bed.gz -P GADB/Annotationtracks/ENCODE/data/DNase-seq/narrowpeak/hg38/	wget https://tf.lisanwanglab.org/GADB/Annotationtracks/ENCODE/data/DNase-seq/narrowpeak/hg38/ENCFF434QCO.bed.gz.tbi -P GADB/Annotationtracks/ENCODE/data/DNase-seq/narrowpeak/hg38/	https://www.encodeproject.org	https://www.encodeproject.org/files/ENCFF434QCO/@@download/ENCFF434QCO.bigBed	wget https://tf.lisanwanglab.org/GADB/Annotationtracks/Downloads/ENCODE/ENCFF434QCO.bigBed -P GADB/Annotationtracks/Downloads/ENCODE/	c751125fdcbc4bcdf8895c74448b0057	Called peaks	DNase-seq peaks	A549	Respiratory
NGEN007111	ENCODE	ENCFF436AYE.bed.gz	66308	57172565	replicated peaks	hg38	A549	cell line	EFO:0001086	Lung	ENCSR000AUH	1, 2	Not reported	H2AFZ-human	ChIP-seq	bed narrowPeak	1814085	GADB/Annotationtracks/ENCODE/data/ChIP-seq/narrowpeak/hg38/1	6/4/2018	8/6/2012	8/10/2018	https://tf.lisanwanglab.org/GADB/Annotationtracks/ENCODE/data/ChIP-seq/narrowpeak/hg38/1/ENCFF436AYE.bed.gz	874b6fb5dbd120deca95b19ebec7b573	wget https://tf.lisanwanglab.org/GADB/Annotationtracks/ENCODE/data/ChIP-seq/narrowpeak/hg38/1/ENCFF436AYE.bed.gz -P GADB/Annotationtracks/ENCODE/data/ChIP-seq/narrowpeak/hg38/1/	wget https://tf.lisanwanglab.org/GADB/Annotationtracks/ENCODE/data/ChIP-seq/narrowpeak/hg38/1/ENCFF436AYE.bed.gz.tbi -P GADB/Annotationtracks/ENCODE/data/ChIP-seq/narrowpeak/hg38/1/	https://www.encodeproject.org	https://www.encodeproject.org/files/ENCFF436AYE/@@download/ENCFF436AYE.bigBed	wget https://tf.lisanwanglab.org/GADB/Annotationtracks/Downloads/ENCODE/ENCFF436AYE.bigBed -P GADB/Annotationtracks/Downloads/ENCODE/	60c3b8857959a82213c0c376e492df2c	Called peaks	ChIP-seq protein replicated peaks	A549	Respiratory
NGEN007152	ENCODE	ENCFF438XRC.bed.gz	199082	185366469	peaks	hg38	A549	cell line	EFO:0001086	Lung	ENCSR000ATP	1	Not reported	H3K79me2-human	ChIP-seq	bed narrowPeak	4874273	GADB/Annotationtracks/ENCODE/data/ChIP-seq/narrowpeak/hg38/1	6/4/2018	8/6/2012	8/10/2018	https://tf.lisanwanglab.org/GADB/Annotationtracks/ENCODE/data/ChIP-seq/narrowpeak/hg38/1/ENCFF438XRC.bed.gz	7ad7ad73476913a8da8459ca0ce2d852	wget https://tf.lisanwanglab.org/GADB/Annotationtracks/ENCODE/data/ChIP-seq/narrowpeak/hg38/1/ENCFF438XRC.bed.gz -P GADB/Annotationtracks/ENCODE/data/ChIP-seq/narrowpeak/hg38/1/	wget https://tf.lisanwanglab.org/GADB/Annotationtracks/ENCODE/data/ChIP-seq/narrowpeak/hg38/1/ENCFF438XRC.bed.gz.tbi -P GADB/Annotationtracks/ENCODE/data/ChIP-seq/narrowpeak/hg38/1/	https://www.encodeproject.org	https://www.encodeproject.org/files/ENCFF438XRC/@@download/ENCFF438XRC.bigBed	wget https://tf.lisanwanglab.org/GADB/Annotationtracks/Downloads/ENCODE/ENCFF438XRC.bigBed -P GADB/Annotationtracks/Downloads/ENCODE/	d619c4f65baf1fa03d7b75b8ca904bec	Called peaks	ChIP-seq H3K79me2-histone-mark peaks	A549	Respiratory
NGEN007214	ENCODE	ENCFF442XXN.bed.gz	3341	1513618	conservative IDR thresholded peaks	hg38	A549	cell line	EFO:0001086	Lung	ENCSR659LJJ	1, 2	Not reported	HDAC2-human	ChIP-seq	bed narrowPeak	62251	GADB/Annotationtracks/ENCODE/data/ChIP-seq/narrowpeak/hg38/1	6/4/2018	11/23/2016	8/10/2018	https://tf.lisanwanglab.org/GADB/Annotationtracks/ENCODE/data/ChIP-seq/narrowpeak/hg38/1/ENCFF442XXN.bed.gz	680b3f86b4441cfa252e19c5d630a299	wget https://tf.lisanwanglab.org/GADB/Annotationtracks/ENCODE/data/ChIP-seq/narrowpeak/hg38/1/ENCFF442XXN.bed.gz -P GADB/Annotationtracks/ENCODE/data/ChIP-seq/narrowpeak/hg38/1/	wget https://tf.lisanwanglab.org/GADB/Annotationtracks/ENCODE/data/ChIP-seq/narrowpeak/hg38/1/ENCFF442XXN.bed.gz.tbi -P GADB/Annotationtracks/ENCODE/data/ChIP-seq/narrowpeak/hg38/1/	https://www.encodeproject.org	https://www.encodeproject.org/files/ENCFF442XXN/@@download/ENCFF442XXN.bigBed	wget https://tf.lisanwanglab.org/GADB/Annotationtracks/Downloads/ENCODE/ENCFF442XXN.bigBed -P GADB/Annotationtracks/Downloads/ENCODE/	c66b7a0179f9e072ea29697a3c5db39d	Called peaks	ChIP-seq protein conservative IDR thresholded peaks	A549	Respiratory
NGEN007282	ENCODE	ENCFF447GQD.bed.gz	2948	1226747	conservative IDR thresholded peaks	hg38	A549	cell line	EFO:0001086	Lung	ENCSR798EGJ	1, 2	Not reported	RNF2-human	ChIP-seq	bed narrowPeak	52694	GADB/Annotationtracks/ENCODE/data/ChIP-seq/narrowpeak/hg38/1	6/4/2018	11/23/2016	8/10/2018	https://tf.lisanwanglab.org/GADB/Annotationtracks/ENCODE/data/ChIP-seq/narrowpeak/hg38/1/ENCFF447GQD.bed.gz	0a6e312314a09f9163df1dbbbb6415a1	wget https://tf.lisanwanglab.org/GADB/Annotationtracks/ENCODE/data/ChIP-seq/narrowpeak/hg38/1/ENCFF447GQD.bed.gz -P GADB/Annotationtracks/ENCODE/data/ChIP-seq/narrowpeak/hg38/1/	wget https://tf.lisanwanglab.org/GADB/Annotationtracks/ENCODE/data/ChIP-seq/narrowpeak/hg38/1/ENCFF447GQD.bed.gz.tbi -P GADB/Annotationtracks/ENCODE/data/ChIP-seq/narrowpeak/hg38/1/	https://www.encodeproject.org	https://www.encodeproject.org/files/ENCFF447GQD/@@download/ENCFF447GQD.bigBed	wget https://tf.lisanwanglab.org/GADB/Annotationtracks/Downloads/ENCODE/ENCFF447GQD.bigBed -P GADB/Annotationtracks/Downloads/ENCODE/	bb2403fd18505c7642d249c47d821210	Called peaks	ChIP-seq protein conservative IDR thresholded peaks	A549	Respiratory
NGEN007298	ENCODE	ENCFF448BAR.bed.gz	4691	2022234	optimal IDR thresholded peaks	hg19	A549	cell line	EFO:0001086	Lung	ENCSR798EGJ	1, 2	Not reported	RNF2-human	ChIP-seq	bed narrowPeak	82793	GADB/Annotationtracks/ENCODE/data/ChIP-seq/narrowpeak/hg19/1	6/4/2018	11/23/2016	8/10/2018	https://tf.lisanwanglab.org/GADB/Annotationtracks/ENCODE/data/ChIP-seq/narrowpeak/hg19/1/ENCFF448BAR.bed.gz	c89b772974657cbd5eb2d7b8f7e70b2f	wget https://tf.lisanwanglab.org/GADB/Annotationtracks/ENCODE/data/ChIP-seq/narrowpeak/hg19/1/ENCFF448BAR.bed.gz -P GADB/Annotationtracks/ENCODE/data/ChIP-seq/narrowpeak/hg19/1/	wget https://tf.lisanwanglab.org/GADB/Annotationtracks/ENCODE/data/ChIP-seq/narrowpeak/hg19/1/ENCFF448BAR.bed.gz.tbi -P GADB/Annotationtracks/ENCODE/data/ChIP-seq/narrowpeak/hg19/1/	https://www.encodeproject.org	https://www.encodeproject.org/files/ENCFF448BAR/@@download/ENCFF448BAR.bigBed	wget https://tf.lisanwanglab.org/GADB/Annotationtracks/Downloads/ENCODE/ENCFF448BAR.bigBed -P GADB/Annotationtracks/Downloads/ENCODE/	bcdbc54f21a9731d0361a1936d6d9762	Called peaks	ChIP-seq protein optimal IDR thresholded peaks	A549	Respiratory
NGEN007321	ENCODE	ENCFF449DCB.bed.gz	8955	3335215	conservative IDR thresholded peaks	hg19	A549	cell line	EFO:0001086	Lung	ENCSR000DYC	1, 2	Not reported	MYC-human	ChIP-seq	bed narrowPeak	175047	GADB/Annotationtracks/ENCODE/data/ChIP-seq/narrowpeak/hg19/1	6/4/2018	8/20/2012	8/10/2018	https://tf.lisanwanglab.org/GADB/Annotationtracks/ENCODE/data/ChIP-seq/narrowpeak/hg19/1/ENCFF449DCB.bed.gz	8c10adaa090b1f841dd5bb057ac38b09	wget https://tf.lisanwanglab.org/GADB/Annotationtracks/ENCODE/data/ChIP-seq/narrowpeak/hg19/1/ENCFF449DCB.bed.gz -P GADB/Annotationtracks/ENCODE/data/ChIP-seq/narrowpeak/hg19/1/	wget https://tf.lisanwanglab.org/GADB/Annotationtracks/ENCODE/data/ChIP-seq/narrowpeak/hg19/1/ENCFF449DCB.bed.gz.tbi -P GADB/Annotationtracks/ENCODE/data/ChIP-seq/narrowpeak/hg19/1/	https://www.encodeproject.org	https://www.encodeproject.org/files/ENCFF449DCB/@@download/ENCFF449DCB.bigBed	wget https://tf.lisanwanglab.org/GADB/Annotationtracks/Downloads/ENCODE/ENCFF449DCB.bigBed -P GADB/Annotationtracks/Downloads/ENCODE/	a2c07c197081fe864fb482be21fd9efd	Called peaks	ChIP-seq protein conservative IDR thresholded peaks	A549	Respiratory
NGEN007366	ENCODE	ENCFF452THN.bed.gz	128322	118262183	peaks	hg38	A549	cell line	EFO:0001086	Lung	ENCSR000AVI	1	Not reported	H3K4me2-human	ChIP-seq	bed narrowPeak	3530420	GADB/Annotationtracks/ENCODE/data/ChIP-seq/narrowpeak/hg38/1	6/4/2018	8/6/2012	8/10/2018	https://tf.lisanwanglab.org/GADB/Annotationtracks/ENCODE/data/ChIP-seq/narrowpeak/hg38/1/ENCFF452THN.bed.gz	1136cf8edc85b08817bdd74e95dabac0	wget https://tf.lisanwanglab.org/GADB/Annotationtracks/ENCODE/data/ChIP-seq/narrowpeak/hg38/1/ENCFF452THN.bed.gz -P GADB/Annotationtracks/ENCODE/data/ChIP-seq/narrowpeak/hg38/1/	wget https://tf.lisanwanglab.org/GADB/Annotationtracks/ENCODE/data/ChIP-seq/narrowpeak/hg38/1/ENCFF452THN.bed.gz.tbi -P GADB/Annotationtracks/ENCODE/data/ChIP-seq/narrowpeak/hg38/1/	https://www.encodeproject.org	https://www.encodeproject.org/files/ENCFF452THN/@@download/ENCFF452THN.bigBed	wget https://tf.lisanwanglab.org/GADB/Annotationtracks/Downloads/ENCODE/ENCFF452THN.bigBed -P GADB/Annotationtracks/Downloads/ENCODE/	fc7f597c12774f26143ed374acfd7aea	Called peaks	ChIP-seq H3K4me2-histone-mark peaks	A549	Respiratory
NGEN007373	ENCODE	ENCFF453IIG.bed.gz	41636	42626674	peaks	hg38	A549	cell line	EFO:0001086	Lung	ENCSR000DPD	1	Not reported	H3K4me3-human	ChIP-seq	bed narrowPeak	1102169	GADB/Annotationtracks/ENCODE/data/ChIP-seq/narrowpeak/hg38/1	6/4/2018	11/17/2011	8/10/2018	https://tf.lisanwanglab.org/GADB/Annotationtracks/ENCODE/data/ChIP-seq/narrowpeak/hg38/1/ENCFF453IIG.bed.gz	bae304c8c7606c76bd54b5c93560b2a8	wget https://tf.lisanwanglab.org/GADB/Annotationtracks/ENCODE/data/ChIP-seq/narrowpeak/hg38/1/ENCFF453IIG.bed.gz -P GADB/Annotationtracks/ENCODE/data/ChIP-seq/narrowpeak/hg38/1/	wget https://tf.lisanwanglab.org/GADB/Annotationtracks/ENCODE/data/ChIP-seq/narrowpeak/hg38/1/ENCFF453IIG.bed.gz.tbi -P GADB/Annotationtracks/ENCODE/data/ChIP-seq/narrowpeak/hg38/1/	https://www.encodeproject.org	https://www.encodeproject.org/files/ENCFF453IIG/@@download/ENCFF453IIG.bigBed	wget https://tf.lisanwanglab.org/GADB/Annotationtracks/Downloads/ENCODE/ENCFF453IIG.bigBed -P GADB/Annotationtracks/Downloads/ENCODE/	93dd224d201db4eac65b21113211a17d	Called peaks	ChIP-seq H3K4me3-histone-mark peaks	A549	Respiratory
NGEN007389	ENCODE	ENCFF453WIK.bed.gz	10145	2903820	conservative IDR thresholded peaks	hg19	A549	cell line	EFO:0001086	Lung	ENCSR000BJR	1, 2	Not reported	NR3C1-human	ChIP-seq	bed narrowPeak	196493	GADB/Annotationtracks/ENCODE/data/ChIP-seq/narrowpeak/hg19/1	6/4/2018	7/18/2011	8/10/2018	https://tf.lisanwanglab.org/GADB/Annotationtracks/ENCODE/data/ChIP-seq/narrowpeak/hg19/1/ENCFF453WIK.bed.gz	bfb2226d9df3ef709c694117a5a7eb58	wget https://tf.lisanwanglab.org/GADB/Annotationtracks/ENCODE/data/ChIP-seq/narrowpeak/hg19/1/ENCFF453WIK.bed.gz -P GADB/Annotationtracks/ENCODE/data/ChIP-seq/narrowpeak/hg19/1/	wget https://tf.lisanwanglab.org/GADB/Annotationtracks/ENCODE/data/ChIP-seq/narrowpeak/hg19/1/ENCFF453WIK.bed.gz.tbi -P GADB/Annotationtracks/ENCODE/data/ChIP-seq/narrowpeak/hg19/1/	https://www.encodeproject.org	https://www.encodeproject.org/files/ENCFF453WIK/@@download/ENCFF453WIK.bigBed	wget https://tf.lisanwanglab.org/GADB/Annotationtracks/Downloads/ENCODE/ENCFF453WIK.bigBed -P GADB/Annotationtracks/Downloads/ENCODE/	00f5b79a9421d618a72cb68dbcca62c5	Called peaks	ChIP-seq protein conservative IDR thresholded peaks	A549	Respiratory
NGEN007503	ENCODE	ENCFF460HIV.bed.gz	71370	67373754	peaks	hg38	A549	cell line	EFO:0001086	Lung	ENCSR000AST	1	Not reported	H3K4me3-human	ChIP-seq	bed narrowPeak	1889268	GADB/Annotationtracks/ENCODE/data/ChIP-seq/narrowpeak/hg38/1	6/4/2018	8/6/2012	8/10/2018	https://tf.lisanwanglab.org/GADB/Annotationtracks/ENCODE/data/ChIP-seq/narrowpeak/hg38/1/ENCFF460HIV.bed.gz	6b8e9ccfc57d4315318153337600ef52	wget https://tf.lisanwanglab.org/GADB/Annotationtracks/ENCODE/data/ChIP-seq/narrowpeak/hg38/1/ENCFF460HIV.bed.gz -P GADB/Annotationtracks/ENCODE/data/ChIP-seq/narrowpeak/hg38/1/	wget https://tf.lisanwanglab.org/GADB/Annotationtracks/ENCODE/data/ChIP-seq/narrowpeak/hg38/1/ENCFF460HIV.bed.gz.tbi -P GADB/Annotationtracks/ENCODE/data/ChIP-seq/narrowpeak/hg38/1/	https://www.encodeproject.org	https://www.encodeproject.org/files/ENCFF460HIV/@@download/ENCFF460HIV.bigBed	wget https://tf.lisanwanglab.org/GADB/Annotationtracks/Downloads/ENCODE/ENCFF460HIV.bigBed -P GADB/Annotationtracks/Downloads/ENCODE/	5333b6b2239b2fc27fbc7c655b76134d	Called peaks	ChIP-seq H3K4me3-histone-mark peaks	A549	Respiratory
NGEN007574	ENCODE	ENCFF464FIP.bed.gz	17425	8943281	optimal IDR thresholded peaks	hg38	A549	cell line	EFO:0001086	Lung	ENCSR000BPY	1, 2	Not reported	GABPA-human	ChIP-seq	bed narrowPeak	318411	GADB/Annotationtracks/ENCODE/data/ChIP-seq/narrowpeak/hg38/1	6/4/2018	2/29/2012	8/10/2018	https://tf.lisanwanglab.org/GADB/Annotationtracks/ENCODE/data/ChIP-seq/narrowpeak/hg38/1/ENCFF464FIP.bed.gz	7375b397511877e18b6b0ee9ee78c209	wget https://tf.lisanwanglab.org/GADB/Annotationtracks/ENCODE/data/ChIP-seq/narrowpeak/hg38/1/ENCFF464FIP.bed.gz -P GADB/Annotationtracks/ENCODE/data/ChIP-seq/narrowpeak/hg38/1/	wget https://tf.lisanwanglab.org/GADB/Annotationtracks/ENCODE/data/ChIP-seq/narrowpeak/hg38/1/ENCFF464FIP.bed.gz.tbi -P GADB/Annotationtracks/ENCODE/data/ChIP-seq/narrowpeak/hg38/1/	https://www.encodeproject.org	https://www.encodeproject.org/files/ENCFF464FIP/@@download/ENCFF464FIP.bigBed	wget https://tf.lisanwanglab.org/GADB/Annotationtracks/Downloads/ENCODE/ENCFF464FIP.bigBed -P GADB/Annotationtracks/Downloads/ENCODE/	8d6e2b520a1e84cb57d5b59de7a6ce26	Called peaks	ChIP-seq protein optimal IDR thresholded peaks	A549	Respiratory
NGEN007577	ENCODE	ENCFF464PDF.bed.gz	1898	897651	conservative IDR thresholded peaks	hg19	A549	cell line	EFO:0001086	Lung	ENCSR616MOB	1, 2	Not reported	CBX8-human	ChIP-seq	bed narrowPeak	35917	GADB/Annotationtracks/ENCODE/data/ChIP-seq/narrowpeak/hg19/1	6/4/2018	11/23/2016	8/10/2018	https://tf.lisanwanglab.org/GADB/Annotationtracks/ENCODE/data/ChIP-seq/narrowpeak/hg19/1/ENCFF464PDF.bed.gz	4960cc031dc64d54b73e0bf9d37a41f2	wget https://tf.lisanwanglab.org/GADB/Annotationtracks/ENCODE/data/ChIP-seq/narrowpeak/hg19/1/ENCFF464PDF.bed.gz -P GADB/Annotationtracks/ENCODE/data/ChIP-seq/narrowpeak/hg19/1/	wget https://tf.lisanwanglab.org/GADB/Annotationtracks/ENCODE/data/ChIP-seq/narrowpeak/hg19/1/ENCFF464PDF.bed.gz.tbi -P GADB/Annotationtracks/ENCODE/data/ChIP-seq/narrowpeak/hg19/1/	https://www.encodeproject.org	https://www.encodeproject.org/files/ENCFF464PDF/@@download/ENCFF464PDF.bigBed	wget https://tf.lisanwanglab.org/GADB/Annotationtracks/Downloads/ENCODE/ENCFF464PDF.bigBed -P GADB/Annotationtracks/Downloads/ENCODE/	1122181c0fc8c9c9fe0ec272df97987c	Called peaks	ChIP-seq protein conservative IDR thresholded peaks	A549	Respiratory
NGEN007613	ENCODE	ENCFF467AEV.bed.gz	71309	67362861	peaks	hg19	A549	cell line	EFO:0001086	Lung	ENCSR000AST	1	Not reported	H3K4me3-human	ChIP-seq	bed narrowPeak	1887323	GADB/Annotationtracks/ENCODE/data/ChIP-seq/narrowpeak/hg19/1	6/4/2018	8/6/2012	8/10/2018	https://tf.lisanwanglab.org/GADB/Annotationtracks/ENCODE/data/ChIP-seq/narrowpeak/hg19/1/ENCFF467AEV.bed.gz	ed396b9068249772b826679032fdf174	wget https://tf.lisanwanglab.org/GADB/Annotationtracks/ENCODE/data/ChIP-seq/narrowpeak/hg19/1/ENCFF467AEV.bed.gz -P GADB/Annotationtracks/ENCODE/data/ChIP-seq/narrowpeak/hg19/1/	wget https://tf.lisanwanglab.org/GADB/Annotationtracks/ENCODE/data/ChIP-seq/narrowpeak/hg19/1/ENCFF467AEV.bed.gz.tbi -P GADB/Annotationtracks/ENCODE/data/ChIP-seq/narrowpeak/hg19/1/	https://www.encodeproject.org	https://www.encodeproject.org/files/ENCFF467AEV/@@download/ENCFF467AEV.bigBed	wget https://tf.lisanwanglab.org/GADB/Annotationtracks/Downloads/ENCODE/ENCFF467AEV.bigBed -P GADB/Annotationtracks/Downloads/ENCODE/	1ac84ac38e1a1a419b71b4ac86256d0a	Called peaks	ChIP-seq H3K4me3-histone-mark peaks	A549	Respiratory
NGEN007764	ENCODE	ENCFF477JSK.bed.gz	652	162508	conservative IDR thresholded peaks	hg38	A549	cell line	EFO:0001086	Lung	ENCSR618ICR	1, 2	Not reported	RCOR1-human	ChIP-seq	bed narrowPeak	12664	GADB/Annotationtracks/ENCODE/data/ChIP-seq/narrowpeak/hg38/1	6/4/2018	7/7/2014	8/10/2018	https://tf.lisanwanglab.org/GADB/Annotationtracks/ENCODE/data/ChIP-seq/narrowpeak/hg38/1/ENCFF477JSK.bed.gz	5474d3df061685512bdf61f02a480d21	wget https://tf.lisanwanglab.org/GADB/Annotationtracks/ENCODE/data/ChIP-seq/narrowpeak/hg38/1/ENCFF477JSK.bed.gz -P GADB/Annotationtracks/ENCODE/data/ChIP-seq/narrowpeak/hg38/1/	wget https://tf.lisanwanglab.org/GADB/Annotationtracks/ENCODE/data/ChIP-seq/narrowpeak/hg38/1/ENCFF477JSK.bed.gz.tbi -P GADB/Annotationtracks/ENCODE/data/ChIP-seq/narrowpeak/hg38/1/	https://www.encodeproject.org	https://www.encodeproject.org/files/ENCFF477JSK/@@download/ENCFF477JSK.bigBed	wget https://tf.lisanwanglab.org/GADB/Annotationtracks/Downloads/ENCODE/ENCFF477JSK.bigBed -P GADB/Annotationtracks/Downloads/ENCODE/	5119eddefda0ebdbc41acd044aa2bbf1	Called peaks	ChIP-seq protein conservative IDR thresholded peaks	A549	Respiratory
NGEN007781	ENCODE	ENCFF478UOA.bed.gz	128518	43429610	hotspots	hg19	A549	cell line	EFO:0001086	Lung	ENCSR000EIE	1	Not reported	Not applicable	DNase-seq	bed broadPeak	2071073	GADB/Annotationtracks/ENCODE/data/DNase-seq/broadpeak/hg19	6/4/2018	4/19/2011	8/10/2018	https://tf.lisanwanglab.org/GADB/Annotationtracks/ENCODE/data/DNase-seq/broadpeak/hg19/ENCFF478UOA.bed.gz	260917a4f29deeacc50fb759225b8190	wget https://tf.lisanwanglab.org/GADB/Annotationtracks/ENCODE/data/DNase-seq/broadpeak/hg19/ENCFF478UOA.bed.gz -P GADB/Annotationtracks/ENCODE/data/DNase-seq/broadpeak/hg19/	wget https://tf.lisanwanglab.org/GADB/Annotationtracks/ENCODE/data/DNase-seq/broadpeak/hg19/ENCFF478UOA.bed.gz.tbi -P GADB/Annotationtracks/ENCODE/data/DNase-seq/broadpeak/hg19/	https://www.encodeproject.org	https://www.encodeproject.org/files/ENCFF478UOA/@@download/ENCFF478UOA.bigBed	wget https://tf.lisanwanglab.org/GADB/Annotationtracks/Downloads/ENCODE/ENCFF478UOA.bigBed -P GADB/Annotationtracks/Downloads/ENCODE/	d220851702365831e70800aa6b0805d4	Called peaks	DNase-seq hotspots	A549	Respiratory
NGEN007813	ENCODE	ENCFF481NAI.bed.gz	9841	3009950	conservative IDR thresholded peaks	hg38	A549	cell line	EFO:0001086	Lung	ENCSR563FBT	2, 3	Not reported	USF2-human	ChIP-seq	bed narrowPeak	192500	GADB/Annotationtracks/ENCODE/data/ChIP-seq/narrowpeak/hg38/1	6/4/2018	7/7/2014	8/10/2018	https://tf.lisanwanglab.org/GADB/Annotationtracks/ENCODE/data/ChIP-seq/narrowpeak/hg38/1/ENCFF481NAI.bed.gz	258dfe70e0e7d5616fd9593748fde77c	wget https://tf.lisanwanglab.org/GADB/Annotationtracks/ENCODE/data/ChIP-seq/narrowpeak/hg38/1/ENCFF481NAI.bed.gz -P GADB/Annotationtracks/ENCODE/data/ChIP-seq/narrowpeak/hg38/1/	wget https://tf.lisanwanglab.org/GADB/Annotationtracks/ENCODE/data/ChIP-seq/narrowpeak/hg38/1/ENCFF481NAI.bed.gz.tbi -P GADB/Annotationtracks/ENCODE/data/ChIP-seq/narrowpeak/hg38/1/	https://www.encodeproject.org	https://www.encodeproject.org/files/ENCFF481NAI/@@download/ENCFF481NAI.bigBed	wget https://tf.lisanwanglab.org/GADB/Annotationtracks/Downloads/ENCODE/ENCFF481NAI.bigBed -P GADB/Annotationtracks/Downloads/ENCODE/	a43893ec1ab462737037ef90cc381c77	Called peaks	ChIP-seq protein conservative IDR thresholded peaks	A549	Respiratory
NGEN007854	ENCODE	ENCFF483NBI.bed.gz	8954	554168	transcription start sites	hg19	A549	cell line	EFO:0001086	Lung	ENCSR000CKB	4	Not reported	Not applicable	CAGE-Seq	bed tss_peak	555436	GADB/Annotationtracks/ENCODE/data/CAGE/tss_peak/hg19	6/4/2018	5/2/2012	8/10/2018	https://tf.lisanwanglab.org/GADB/Annotationtracks/ENCODE/data/CAGE/tss_peak/hg19/ENCFF483NBI.bed.gz	cb01b78d1343ff60482157e05f7be6da	wget https://tf.lisanwanglab.org/GADB/Annotationtracks/ENCODE/data/CAGE/tss_peak/hg19/ENCFF483NBI.bed.gz -P GADB/Annotationtracks/ENCODE/data/CAGE/tss_peak/hg19/	wget https://tf.lisanwanglab.org/GADB/Annotationtracks/ENCODE/data/CAGE/tss_peak/hg19/ENCFF483NBI.bed.gz.tbi -P GADB/Annotationtracks/ENCODE/data/CAGE/tss_peak/hg19/	https://www.encodeproject.org	https://www.encodeproject.org/files/ENCFF483NBI/@@download/ENCFF483NBI.bigBed	wget https://tf.lisanwanglab.org/GADB/Annotationtracks/Downloads/ENCODE/ENCFF483NBI.bigBed -P GADB/Annotationtracks/Downloads/ENCODE/	acd9eecad9609e102c56d69e99718c29	Transcription Start Sites	CAGE transcription start sites	A549	Respiratory
NGEN007856	ENCODE	ENCFF483TBX.bed.gz	51777	66190084	replicated peaks	hg19	A549	cell line	EFO:0001086	Lung	ENCSR000AST	1, 2	Not reported	H3K4me3-human	ChIP-seq	bed narrowPeak	1465092	GADB/Annotationtracks/ENCODE/data/ChIP-seq/narrowpeak/hg19/1	6/4/2018	8/6/2012	8/10/2018	https://tf.lisanwanglab.org/GADB/Annotationtracks/ENCODE/data/ChIP-seq/narrowpeak/hg19/1/ENCFF483TBX.bed.gz	e54efdcf1600b413a0154d10d67b37a3	wget https://tf.lisanwanglab.org/GADB/Annotationtracks/ENCODE/data/ChIP-seq/narrowpeak/hg19/1/ENCFF483TBX.bed.gz -P GADB/Annotationtracks/ENCODE/data/ChIP-seq/narrowpeak/hg19/1/	wget https://tf.lisanwanglab.org/GADB/Annotationtracks/ENCODE/data/ChIP-seq/narrowpeak/hg19/1/ENCFF483TBX.bed.gz.tbi -P GADB/Annotationtracks/ENCODE/data/ChIP-seq/narrowpeak/hg19/1/	https://www.encodeproject.org	https://www.encodeproject.org/files/ENCFF483TBX/@@download/ENCFF483TBX.bigBed	wget https://tf.lisanwanglab.org/GADB/Annotationtracks/Downloads/ENCODE/ENCFF483TBX.bigBed -P GADB/Annotationtracks/Downloads/ENCODE/	b03cb6b2ad8f237aeffeabd04a2dcc9b	Called peaks	ChIP-seq H3K4me3-histone-mark replicated peaks	A549	Respiratory
NGEN007880	ENCODE	ENCFF485AFU.bed.gz	127312	119135188	peaks	hg19	A549	cell line	EFO:0001086	Lung	ENCSR000AVI	1	Not reported	H3K4me2-human	ChIP-seq	bed narrowPeak	3513727	GADB/Annotationtracks/ENCODE/data/ChIP-seq/narrowpeak/hg19/1	6/4/2018	8/6/2012	8/10/2018	https://tf.lisanwanglab.org/GADB/Annotationtracks/ENCODE/data/ChIP-seq/narrowpeak/hg19/1/ENCFF485AFU.bed.gz	b76910ed556e7506eaec14959e4c2557	wget https://tf.lisanwanglab.org/GADB/Annotationtracks/ENCODE/data/ChIP-seq/narrowpeak/hg19/1/ENCFF485AFU.bed.gz -P GADB/Annotationtracks/ENCODE/data/ChIP-seq/narrowpeak/hg19/1/	wget https://tf.lisanwanglab.org/GADB/Annotationtracks/ENCODE/data/ChIP-seq/narrowpeak/hg19/1/ENCFF485AFU.bed.gz.tbi -P GADB/Annotationtracks/ENCODE/data/ChIP-seq/narrowpeak/hg19/1/	https://www.encodeproject.org	https://www.encodeproject.org/files/ENCFF485AFU/@@download/ENCFF485AFU.bigBed	wget https://tf.lisanwanglab.org/GADB/Annotationtracks/Downloads/ENCODE/ENCFF485AFU.bigBed -P GADB/Annotationtracks/Downloads/ENCODE/	54171b1723188a379b76dfeaa1583536	Called peaks	ChIP-seq H3K4me2-histone-mark peaks	A549	Respiratory
NGEN007889	ENCODE	ENCFF485PNR.bed.gz	6701	1806088	conservative IDR thresholded peaks	hg19	A549	cell line	EFO:0001086	Lung	ENCSR294JWV	2, 3	Not reported	ZFP36-human	ChIP-seq	bed narrowPeak	133034	GADB/Annotationtracks/ENCODE/data/ChIP-seq/narrowpeak/hg19/1	6/4/2018	7/7/2014	8/10/2018	https://tf.lisanwanglab.org/GADB/Annotationtracks/ENCODE/data/ChIP-seq/narrowpeak/hg19/1/ENCFF485PNR.bed.gz	2130ef2bb39f4a922b1479f6f7fa7d26	wget https://tf.lisanwanglab.org/GADB/Annotationtracks/ENCODE/data/ChIP-seq/narrowpeak/hg19/1/ENCFF485PNR.bed.gz -P GADB/Annotationtracks/ENCODE/data/ChIP-seq/narrowpeak/hg19/1/	wget https://tf.lisanwanglab.org/GADB/Annotationtracks/ENCODE/data/ChIP-seq/narrowpeak/hg19/1/ENCFF485PNR.bed.gz.tbi -P GADB/Annotationtracks/ENCODE/data/ChIP-seq/narrowpeak/hg19/1/	https://www.encodeproject.org	https://www.encodeproject.org/files/ENCFF485PNR/@@download/ENCFF485PNR.bigBed	wget https://tf.lisanwanglab.org/GADB/Annotationtracks/Downloads/ENCODE/ENCFF485PNR.bigBed -P GADB/Annotationtracks/Downloads/ENCODE/	90c5fca5504f20a92ca067388f84070a	Called peaks	ChIP-seq protein conservative IDR thresholded peaks	A549	Respiratory
NGEN007897	ENCODE	ENCFF485ZZF.bed.gz	8243	688037	transcription start sites	hg19	A549	cell line	EFO:0001086	Lung	ENCSR000CJV	1, 2	Not reported	Not applicable	CAGE-Seq	bed idr_peak	213502	GADB/Annotationtracks/ENCODE/data/CAGE/idr_peak/hg19	6/4/2018	12/22/2011	8/10/2018	https://tf.lisanwanglab.org/GADB/Annotationtracks/ENCODE/data/CAGE/idr_peak/hg19/ENCFF485ZZF.bed.gz	23907ffa49da4c75705344480ce16501	wget https://tf.lisanwanglab.org/GADB/Annotationtracks/ENCODE/data/CAGE/idr_peak/hg19/ENCFF485ZZF.bed.gz -P GADB/Annotationtracks/ENCODE/data/CAGE/idr_peak/hg19/	wget https://tf.lisanwanglab.org/GADB/Annotationtracks/ENCODE/data/CAGE/idr_peak/hg19/ENCFF485ZZF.bed.gz.tbi -P GADB/Annotationtracks/ENCODE/data/CAGE/idr_peak/hg19/	https://www.encodeproject.org	https://www.encodeproject.org/files/ENCFF485ZZF/@@download/ENCFF485ZZF.bigBed	wget https://tf.lisanwanglab.org/GADB/Annotationtracks/Downloads/ENCODE/ENCFF485ZZF.bigBed -P GADB/Annotationtracks/Downloads/ENCODE/	2c7a94f549139a30103ca5095836c842	Transcription Start Sites	CAGE transcription start sites	A549	Respiratory
NGEN007988	ENCODE	ENCFF491RAE.bed.gz	46029	17856344	conservative IDR thresholded peaks	hg38	A549	cell line	EFO:0001086	Lung	ENCSR000AUE	1, 2	Not reported	CTCF-human	ChIP-seq	bed narrowPeak	815260	GADB/Annotationtracks/ENCODE/data/ChIP-seq/narrowpeak/hg38/1	6/4/2018	8/6/2012	8/10/2018	https://tf.lisanwanglab.org/GADB/Annotationtracks/ENCODE/data/ChIP-seq/narrowpeak/hg38/1/ENCFF491RAE.bed.gz	dec239107d973df8778f73d9d5b3cd25	wget https://tf.lisanwanglab.org/GADB/Annotationtracks/ENCODE/data/ChIP-seq/narrowpeak/hg38/1/ENCFF491RAE.bed.gz -P GADB/Annotationtracks/ENCODE/data/ChIP-seq/narrowpeak/hg38/1/	wget https://tf.lisanwanglab.org/GADB/Annotationtracks/ENCODE/data/ChIP-seq/narrowpeak/hg38/1/ENCFF491RAE.bed.gz.tbi -P GADB/Annotationtracks/ENCODE/data/ChIP-seq/narrowpeak/hg38/1/	https://www.encodeproject.org	https://www.encodeproject.org/files/ENCFF491RAE/@@download/ENCFF491RAE.bigBed	wget https://tf.lisanwanglab.org/GADB/Annotationtracks/Downloads/ENCODE/ENCFF491RAE.bigBed -P GADB/Annotationtracks/Downloads/ENCODE/	ee765ecc7495ac47c47d03c0b9b97c50	Called peaks	ChIP-seq CTCF conservative IDR thresholded peaks	A549	Respiratory
NGEN008018	ENCODE	ENCFF494ELO.bed.gz	3434	954288	optimal IDR thresholded peaks	hg19	A549	cell line	EFO:0001086	Lung	ENCSR067HGI	1, 3	Not reported	CHD2-human	ChIP-seq	bed narrowPeak	62510	GADB/Annotationtracks/ENCODE/data/ChIP-seq/narrowpeak/hg19/1	6/4/2018	7/7/2014	8/10/2018	https://tf.lisanwanglab.org/GADB/Annotationtracks/ENCODE/data/ChIP-seq/narrowpeak/hg19/1/ENCFF494ELO.bed.gz	b3cb0e4abc5b4aae8bf8ee8875fb5294	wget https://tf.lisanwanglab.org/GADB/Annotationtracks/ENCODE/data/ChIP-seq/narrowpeak/hg19/1/ENCFF494ELO.bed.gz -P GADB/Annotationtracks/ENCODE/data/ChIP-seq/narrowpeak/hg19/1/	wget https://tf.lisanwanglab.org/GADB/Annotationtracks/ENCODE/data/ChIP-seq/narrowpeak/hg19/1/ENCFF494ELO.bed.gz.tbi -P GADB/Annotationtracks/ENCODE/data/ChIP-seq/narrowpeak/hg19/1/	https://www.encodeproject.org	https://www.encodeproject.org/files/ENCFF494ELO/@@download/ENCFF494ELO.bigBed	wget https://tf.lisanwanglab.org/GADB/Annotationtracks/Downloads/ENCODE/ENCFF494ELO.bigBed -P GADB/Annotationtracks/Downloads/ENCODE/	e4e42de1af16e9f678c1f37a1bae4eb7	Called peaks	ChIP-seq protein optimal IDR thresholded peaks	A549	Respiratory
NGEN008110	ENCODE	ENCFF500CAL.bed.gz	33874	8883968	optimal IDR thresholded peaks	hg38	A549	cell line	EFO:0001086	Lung	ENCSR000BRD	1, 2	Not reported	FOXA1-human	ChIP-seq	bed narrowPeak	577199	GADB/Annotationtracks/ENCODE/data/ChIP-seq/narrowpeak/hg38/1	6/4/2018	2/29/2012	8/10/2018	https://tf.lisanwanglab.org/GADB/Annotationtracks/ENCODE/data/ChIP-seq/narrowpeak/hg38/1/ENCFF500CAL.bed.gz	970481471c23b6567bb85dacdd5d478b	wget https://tf.lisanwanglab.org/GADB/Annotationtracks/ENCODE/data/ChIP-seq/narrowpeak/hg38/1/ENCFF500CAL.bed.gz -P GADB/Annotationtracks/ENCODE/data/ChIP-seq/narrowpeak/hg38/1/	wget https://tf.lisanwanglab.org/GADB/Annotationtracks/ENCODE/data/ChIP-seq/narrowpeak/hg38/1/ENCFF500CAL.bed.gz.tbi -P GADB/Annotationtracks/ENCODE/data/ChIP-seq/narrowpeak/hg38/1/	https://www.encodeproject.org	https://www.encodeproject.org/files/ENCFF500CAL/@@download/ENCFF500CAL.bigBed	wget https://tf.lisanwanglab.org/GADB/Annotationtracks/Downloads/ENCODE/ENCFF500CAL.bigBed -P GADB/Annotationtracks/Downloads/ENCODE/	4991bca2da7ed12ce71b0d63e8dedcff	Called peaks	ChIP-seq protein optimal IDR thresholded peaks	A549	Respiratory
NGEN008198	ENCODE	ENCFF505MWT.bed.gz	42681	39174595	replicated peaks	hg38	A549	cell line	EFO:0001086	Lung	ENCSR000AUO	1, 2	Not reported	H4K20me1-human	ChIP-seq	bed narrowPeak	1051250	GADB/Annotationtracks/ENCODE/data/ChIP-seq/narrowpeak/hg38/1	6/4/2018	8/6/2012	8/10/2018	https://tf.lisanwanglab.org/GADB/Annotationtracks/ENCODE/data/ChIP-seq/narrowpeak/hg38/1/ENCFF505MWT.bed.gz	20aa9d8a60c8d52fbed82d35a27a2923	wget https://tf.lisanwanglab.org/GADB/Annotationtracks/ENCODE/data/ChIP-seq/narrowpeak/hg38/1/ENCFF505MWT.bed.gz -P GADB/Annotationtracks/ENCODE/data/ChIP-seq/narrowpeak/hg38/1/	wget https://tf.lisanwanglab.org/GADB/Annotationtracks/ENCODE/data/ChIP-seq/narrowpeak/hg38/1/ENCFF505MWT.bed.gz.tbi -P GADB/Annotationtracks/ENCODE/data/ChIP-seq/narrowpeak/hg38/1/	https://www.encodeproject.org	https://www.encodeproject.org/files/ENCFF505MWT/@@download/ENCFF505MWT.bigBed	wget https://tf.lisanwanglab.org/GADB/Annotationtracks/Downloads/ENCODE/ENCFF505MWT.bigBed -P GADB/Annotationtracks/Downloads/ENCODE/	5f01efb79421bb0f2f26203e1131d912	Called peaks	ChIP-seq H4K20me1-histone-mark replicated peaks	A549	Respiratory
NGEN008206	ENCODE	ENCFF506CHU.bed.gz	16512	4483010	conservative IDR thresholded peaks	hg19	A549	cell line	EFO:0001086	Lung	ENCSR000BRF	1, 2	Not reported	JUND-human	ChIP-seq	bed narrowPeak	290770	GADB/Annotationtracks/ENCODE/data/ChIP-seq/narrowpeak/hg19/1	6/4/2018	9/10/2012	8/10/2018	https://tf.lisanwanglab.org/GADB/Annotationtracks/ENCODE/data/ChIP-seq/narrowpeak/hg19/1/ENCFF506CHU.bed.gz	a1b3070ec85f5d5c486247e60f33ccf4	wget https://tf.lisanwanglab.org/GADB/Annotationtracks/ENCODE/data/ChIP-seq/narrowpeak/hg19/1/ENCFF506CHU.bed.gz -P GADB/Annotationtracks/ENCODE/data/ChIP-seq/narrowpeak/hg19/1/	wget https://tf.lisanwanglab.org/GADB/Annotationtracks/ENCODE/data/ChIP-seq/narrowpeak/hg19/1/ENCFF506CHU.bed.gz.tbi -P GADB/Annotationtracks/ENCODE/data/ChIP-seq/narrowpeak/hg19/1/	https://www.encodeproject.org	https://www.encodeproject.org/files/ENCFF506CHU/@@download/ENCFF506CHU.bigBed	wget https://tf.lisanwanglab.org/GADB/Annotationtracks/Downloads/ENCODE/ENCFF506CHU.bigBed -P GADB/Annotationtracks/Downloads/ENCODE/	7e09d01115e9cfbc5de9da3b84177a4f	Called peaks	ChIP-seq protein conservative IDR thresholded peaks	A549	Respiratory
NGEN008229	ENCODE	ENCFF507OTR.bed.gz	37927	21452583	optimal IDR thresholded peaks	hg19	A549	cell line	EFO:0001086	Lung	ENCSR513XQX	2, 3	Not reported	SIN3A-human	ChIP-seq	bed narrowPeak	694157	GADB/Annotationtracks/ENCODE/data/ChIP-seq/narrowpeak/hg19/1	6/4/2018	7/7/2014	8/10/2018	https://tf.lisanwanglab.org/GADB/Annotationtracks/ENCODE/data/ChIP-seq/narrowpeak/hg19/1/ENCFF507OTR.bed.gz	6cddb53caa3fbc811387e4d1d0da47cc	wget https://tf.lisanwanglab.org/GADB/Annotationtracks/ENCODE/data/ChIP-seq/narrowpeak/hg19/1/ENCFF507OTR.bed.gz -P GADB/Annotationtracks/ENCODE/data/ChIP-seq/narrowpeak/hg19/1/	wget https://tf.lisanwanglab.org/GADB/Annotationtracks/ENCODE/data/ChIP-seq/narrowpeak/hg19/1/ENCFF507OTR.bed.gz.tbi -P GADB/Annotationtracks/ENCODE/data/ChIP-seq/narrowpeak/hg19/1/	https://www.encodeproject.org	https://www.encodeproject.org/files/ENCFF507OTR/@@download/ENCFF507OTR.bigBed	wget https://tf.lisanwanglab.org/GADB/Annotationtracks/Downloads/ENCODE/ENCFF507OTR.bigBed -P GADB/Annotationtracks/Downloads/ENCODE/	fc736553a689f987285e67d7505b966e	Called peaks	ChIP-seq protein optimal IDR thresholded peaks	A549	Respiratory
NGEN008276	ENCODE	ENCFF511BLU.bed.gz	2	270	hotspots	hg38	A549	cell line	EFO:0001086	Lung	ENCSR000EIE	1	Not reported	Not applicable	DNase-seq	bed broadPeak	116	GADB/Annotationtracks/ENCODE/data/DNase-seq/broadpeak/hg38	6/4/2018	4/19/2011	8/10/2018	https://tf.lisanwanglab.org/GADB/Annotationtracks/ENCODE/data/DNase-seq/broadpeak/hg38/ENCFF511BLU.bed.gz	cbbd3a6c5463f22c37839355f8581ca0	wget https://tf.lisanwanglab.org/GADB/Annotationtracks/ENCODE/data/DNase-seq/broadpeak/hg38/ENCFF511BLU.bed.gz -P GADB/Annotationtracks/ENCODE/data/DNase-seq/broadpeak/hg38/	wget https://tf.lisanwanglab.org/GADB/Annotationtracks/ENCODE/data/DNase-seq/broadpeak/hg38/ENCFF511BLU.bed.gz.tbi -P GADB/Annotationtracks/ENCODE/data/DNase-seq/broadpeak/hg38/	https://www.encodeproject.org	https://www.encodeproject.org/files/ENCFF511BLU/@@download/ENCFF511BLU.bigBed	wget https://tf.lisanwanglab.org/GADB/Annotationtracks/Downloads/ENCODE/ENCFF511BLU.bigBed -P GADB/Annotationtracks/Downloads/ENCODE/	d169ea6d9039eddc51d1e2f3d8895b0b	Called peaks	DNase-seq hotspots	A549	Respiratory
NGEN008298	ENCODE	ENCFF512TLJ.bed.gz	26857	7457531	optimal IDR thresholded peaks	hg19	A549	cell line	EFO:0001086	Lung	ENCSR000BHF	1, 2	Not reported	NR3C1-human	ChIP-seq	bed narrowPeak	491236	GADB/Annotationtracks/ENCODE/data/ChIP-seq/narrowpeak/hg19/1	6/4/2018	7/18/2011	8/10/2018	https://tf.lisanwanglab.org/GADB/Annotationtracks/ENCODE/data/ChIP-seq/narrowpeak/hg19/1/ENCFF512TLJ.bed.gz	3a24dc34aaa12bea81a09d43c16f82e2	wget https://tf.lisanwanglab.org/GADB/Annotationtracks/ENCODE/data/ChIP-seq/narrowpeak/hg19/1/ENCFF512TLJ.bed.gz -P GADB/Annotationtracks/ENCODE/data/ChIP-seq/narrowpeak/hg19/1/	wget https://tf.lisanwanglab.org/GADB/Annotationtracks/ENCODE/data/ChIP-seq/narrowpeak/hg19/1/ENCFF512TLJ.bed.gz.tbi -P GADB/Annotationtracks/ENCODE/data/ChIP-seq/narrowpeak/hg19/1/	https://www.encodeproject.org	https://www.encodeproject.org/files/ENCFF512TLJ/@@download/ENCFF512TLJ.bigBed	wget https://tf.lisanwanglab.org/GADB/Annotationtracks/Downloads/ENCODE/ENCFF512TLJ.bigBed -P GADB/Annotationtracks/Downloads/ENCODE/	cdba3b190d62a61e2c07e7d028dafe12	Called peaks	ChIP-seq protein optimal IDR thresholded peaks	A549	Respiratory
NGEN008312	ENCODE	ENCFF513NLL.bed.gz	143445	69665943	peaks	hg38	A549	cell line	EFO:0001086	Lung	ENCSR000AUO	2	Not reported	H4K20me1-human	ChIP-seq	bed narrowPeak	3190031	GADB/Annotationtracks/ENCODE/data/ChIP-seq/narrowpeak/hg38/1	6/4/2018	8/6/2012	8/10/2018	https://tf.lisanwanglab.org/GADB/Annotationtracks/ENCODE/data/ChIP-seq/narrowpeak/hg38/1/ENCFF513NLL.bed.gz	c4b8ee6a03810271e0ae3df2d9845449	wget https://tf.lisanwanglab.org/GADB/Annotationtracks/ENCODE/data/ChIP-seq/narrowpeak/hg38/1/ENCFF513NLL.bed.gz -P GADB/Annotationtracks/ENCODE/data/ChIP-seq/narrowpeak/hg38/1/	wget https://tf.lisanwanglab.org/GADB/Annotationtracks/ENCODE/data/ChIP-seq/narrowpeak/hg38/1/ENCFF513NLL.bed.gz.tbi -P GADB/Annotationtracks/ENCODE/data/ChIP-seq/narrowpeak/hg38/1/	https://www.encodeproject.org	https://www.encodeproject.org/files/ENCFF513NLL/@@download/ENCFF513NLL.bigBed	wget https://tf.lisanwanglab.org/GADB/Annotationtracks/Downloads/ENCODE/ENCFF513NLL.bigBed -P GADB/Annotationtracks/Downloads/ENCODE/	6c54cea348bbc559f22b756bb5fed633	Called peaks	ChIP-seq H4K20me1-histone-mark peaks	A549	Respiratory
NGEN008552	ENCODE	ENCFF529PJR.bed.gz	6479	2441160	optimal IDR thresholded peaks	hg38	A549	cell line	EFO:0001086	Lung	ENCSR064LJN	2, 3	Not reported	RFX5-human	ChIP-seq	bed narrowPeak	126252	GADB/Annotationtracks/ENCODE/data/ChIP-seq/narrowpeak/hg38/1	6/4/2018	7/7/2014	8/10/2018	https://tf.lisanwanglab.org/GADB/Annotationtracks/ENCODE/data/ChIP-seq/narrowpeak/hg38/1/ENCFF529PJR.bed.gz	b5dddfc0c1fd09069530694c653d5974	wget https://tf.lisanwanglab.org/GADB/Annotationtracks/ENCODE/data/ChIP-seq/narrowpeak/hg38/1/ENCFF529PJR.bed.gz -P GADB/Annotationtracks/ENCODE/data/ChIP-seq/narrowpeak/hg38/1/	wget https://tf.lisanwanglab.org/GADB/Annotationtracks/ENCODE/data/ChIP-seq/narrowpeak/hg38/1/ENCFF529PJR.bed.gz.tbi -P GADB/Annotationtracks/ENCODE/data/ChIP-seq/narrowpeak/hg38/1/	https://www.encodeproject.org	https://www.encodeproject.org/files/ENCFF529PJR/@@download/ENCFF529PJR.bigBed	wget https://tf.lisanwanglab.org/GADB/Annotationtracks/Downloads/ENCODE/ENCFF529PJR.bigBed -P GADB/Annotationtracks/Downloads/ENCODE/	79e1d1d81e4f541fef973a74c2dd1739	Called peaks	ChIP-seq protein optimal IDR thresholded peaks	A549	Respiratory
NGEN008553	ENCODE	ENCFF529TWF.bed.gz	2199	962911	conservative IDR thresholded peaks	hg38	A549	cell line	EFO:0001086	Lung	ENCSR550SCU	1, 2	Not reported	CHD4-human	ChIP-seq	bed narrowPeak	39307	GADB/Annotationtracks/ENCODE/data/ChIP-seq/narrowpeak/hg38/1	6/4/2018	11/23/2016	8/10/2018	https://tf.lisanwanglab.org/GADB/Annotationtracks/ENCODE/data/ChIP-seq/narrowpeak/hg38/1/ENCFF529TWF.bed.gz	e2d8a37c9a62b122ac8f266451e1c979	wget https://tf.lisanwanglab.org/GADB/Annotationtracks/ENCODE/data/ChIP-seq/narrowpeak/hg38/1/ENCFF529TWF.bed.gz -P GADB/Annotationtracks/ENCODE/data/ChIP-seq/narrowpeak/hg38/1/	wget https://tf.lisanwanglab.org/GADB/Annotationtracks/ENCODE/data/ChIP-seq/narrowpeak/hg38/1/ENCFF529TWF.bed.gz.tbi -P GADB/Annotationtracks/ENCODE/data/ChIP-seq/narrowpeak/hg38/1/	https://www.encodeproject.org	https://www.encodeproject.org/files/ENCFF529TWF/@@download/ENCFF529TWF.bigBed	wget https://tf.lisanwanglab.org/GADB/Annotationtracks/Downloads/ENCODE/ENCFF529TWF.bigBed -P GADB/Annotationtracks/Downloads/ENCODE/	8a0ce942b9f96b5fd49f30d45565bd72	Called peaks	ChIP-seq protein conservative IDR thresholded peaks	A549	Respiratory
NGEN008622	ENCODE	ENCFF534KIM.bed.gz	30683	10714257	conservative IDR thresholded peaks	hg38	A549	cell line	EFO:0001086	Lung	ENCSR000BQO	1, 2	Not reported	FOSL2-human	ChIP-seq	bed narrowPeak	534883	GADB/Annotationtracks/ENCODE/data/ChIP-seq/narrowpeak/hg38/1	6/4/2018	2/29/2012	8/10/2018	https://tf.lisanwanglab.org/GADB/Annotationtracks/ENCODE/data/ChIP-seq/narrowpeak/hg38/1/ENCFF534KIM.bed.gz	2dd32f180c3f037bfc7e1c5a579fb292	wget https://tf.lisanwanglab.org/GADB/Annotationtracks/ENCODE/data/ChIP-seq/narrowpeak/hg38/1/ENCFF534KIM.bed.gz -P GADB/Annotationtracks/ENCODE/data/ChIP-seq/narrowpeak/hg38/1/	wget https://tf.lisanwanglab.org/GADB/Annotationtracks/ENCODE/data/ChIP-seq/narrowpeak/hg38/1/ENCFF534KIM.bed.gz.tbi -P GADB/Annotationtracks/ENCODE/data/ChIP-seq/narrowpeak/hg38/1/	https://www.encodeproject.org	https://www.encodeproject.org/files/ENCFF534KIM/@@download/ENCFF534KIM.bigBed	wget https://tf.lisanwanglab.org/GADB/Annotationtracks/Downloads/ENCODE/ENCFF534KIM.bigBed -P GADB/Annotationtracks/Downloads/ENCODE/	d04468f5bc304f331f729af2495ece8a	Called peaks	ChIP-seq protein conservative IDR thresholded peaks	A549	Respiratory
NGEN008625	ENCODE	ENCFF534SKN.bed.gz	12168	5825038	conservative IDR thresholded peaks	hg19	A549	cell line	EFO:0001086	Lung	ENCSR000BPM	1, 2	Not reported	YY1-human	ChIP-seq	bed narrowPeak	222847	GADB/Annotationtracks/ENCODE/data/ChIP-seq/narrowpeak/hg19/1	6/4/2018	2/29/2012	8/10/2018	https://tf.lisanwanglab.org/GADB/Annotationtracks/ENCODE/data/ChIP-seq/narrowpeak/hg19/1/ENCFF534SKN.bed.gz	98c01f7157dd3f53c7188feba83f5827	wget https://tf.lisanwanglab.org/GADB/Annotationtracks/ENCODE/data/ChIP-seq/narrowpeak/hg19/1/ENCFF534SKN.bed.gz -P GADB/Annotationtracks/ENCODE/data/ChIP-seq/narrowpeak/hg19/1/	wget https://tf.lisanwanglab.org/GADB/Annotationtracks/ENCODE/data/ChIP-seq/narrowpeak/hg19/1/ENCFF534SKN.bed.gz.tbi -P GADB/Annotationtracks/ENCODE/data/ChIP-seq/narrowpeak/hg19/1/	https://www.encodeproject.org	https://www.encodeproject.org/files/ENCFF534SKN/@@download/ENCFF534SKN.bigBed	wget https://tf.lisanwanglab.org/GADB/Annotationtracks/Downloads/ENCODE/ENCFF534SKN.bigBed -P GADB/Annotationtracks/Downloads/ENCODE/	1aae9965b1957e6387caf0a65123572a	Called peaks	ChIP-seq protein conservative IDR thresholded peaks	A549	Respiratory
NGEN008651	ENCODE	ENCFF536SQV.bed.gz	11956	3695342	optimal IDR thresholded peaks	hg38	A549	cell line	EFO:0001086	Lung	ENCSR563FBT	2, 3	Not reported	USF2-human	ChIP-seq	bed narrowPeak	232620	GADB/Annotationtracks/ENCODE/data/ChIP-seq/narrowpeak/hg38/1	6/4/2018	7/7/2014	8/10/2018	https://tf.lisanwanglab.org/GADB/Annotationtracks/ENCODE/data/ChIP-seq/narrowpeak/hg38/1/ENCFF536SQV.bed.gz	14a82a7caf84fc266753a2e304038e51	wget https://tf.lisanwanglab.org/GADB/Annotationtracks/ENCODE/data/ChIP-seq/narrowpeak/hg38/1/ENCFF536SQV.bed.gz -P GADB/Annotationtracks/ENCODE/data/ChIP-seq/narrowpeak/hg38/1/	wget https://tf.lisanwanglab.org/GADB/Annotationtracks/ENCODE/data/ChIP-seq/narrowpeak/hg38/1/ENCFF536SQV.bed.gz.tbi -P GADB/Annotationtracks/ENCODE/data/ChIP-seq/narrowpeak/hg38/1/	https://www.encodeproject.org	https://www.encodeproject.org/files/ENCFF536SQV/@@download/ENCFF536SQV.bigBed	wget https://tf.lisanwanglab.org/GADB/Annotationtracks/Downloads/ENCODE/ENCFF536SQV.bigBed -P GADB/Annotationtracks/Downloads/ENCODE/	4ac85a702a133ab896cbd8d8640c18e2	Called peaks	ChIP-seq protein optimal IDR thresholded peaks	A549	Respiratory
NGEN008663	ENCODE	ENCFF537TRR.bed.gz	19354	8819958	optimal IDR thresholded peaks	hg19	A549	cell line	EFO:0001086	Lung	ENCSR000BQP	1, 2	Not reported	REST-human	ChIP-seq	bed narrowPeak	350835	GADB/Annotationtracks/ENCODE/data/ChIP-seq/narrowpeak/hg19/1	6/4/2018	2/29/2012	8/10/2018	https://tf.lisanwanglab.org/GADB/Annotationtracks/ENCODE/data/ChIP-seq/narrowpeak/hg19/1/ENCFF537TRR.bed.gz	76ba8936ca70abb3c17a381d8b55df2d	wget https://tf.lisanwanglab.org/GADB/Annotationtracks/ENCODE/data/ChIP-seq/narrowpeak/hg19/1/ENCFF537TRR.bed.gz -P GADB/Annotationtracks/ENCODE/data/ChIP-seq/narrowpeak/hg19/1/	wget https://tf.lisanwanglab.org/GADB/Annotationtracks/ENCODE/data/ChIP-seq/narrowpeak/hg19/1/ENCFF537TRR.bed.gz.tbi -P GADB/Annotationtracks/ENCODE/data/ChIP-seq/narrowpeak/hg19/1/	https://www.encodeproject.org	https://www.encodeproject.org/files/ENCFF537TRR/@@download/ENCFF537TRR.bigBed	wget https://tf.lisanwanglab.org/GADB/Annotationtracks/Downloads/ENCODE/ENCFF537TRR.bigBed -P GADB/Annotationtracks/Downloads/ENCODE/	4dda03dd179477075a2862aeee39e00d	Called peaks	ChIP-seq protein optimal IDR thresholded peaks	A549	Respiratory
NGEN008707	ENCODE	ENCFF540PKS.bed.gz	81582	38217674	peaks	hg38	A549	cell line	EFO:0001086	Lung	ENCSR000AUO	1	Not reported	H4K20me1-human	ChIP-seq	bed narrowPeak	1874366	GADB/Annotationtracks/ENCODE/data/ChIP-seq/narrowpeak/hg38/1	6/4/2018	8/6/2012	8/10/2018	https://tf.lisanwanglab.org/GADB/Annotationtracks/ENCODE/data/ChIP-seq/narrowpeak/hg38/1/ENCFF540PKS.bed.gz	1c3c100ff7aec43a68677ba491f134e8	wget https://tf.lisanwanglab.org/GADB/Annotationtracks/ENCODE/data/ChIP-seq/narrowpeak/hg38/1/ENCFF540PKS.bed.gz -P GADB/Annotationtracks/ENCODE/data/ChIP-seq/narrowpeak/hg38/1/	wget https://tf.lisanwanglab.org/GADB/Annotationtracks/ENCODE/data/ChIP-seq/narrowpeak/hg38/1/ENCFF540PKS.bed.gz.tbi -P GADB/Annotationtracks/ENCODE/data/ChIP-seq/narrowpeak/hg38/1/	https://www.encodeproject.org	https://www.encodeproject.org/files/ENCFF540PKS/@@download/ENCFF540PKS.bigBed	wget https://tf.lisanwanglab.org/GADB/Annotationtracks/Downloads/ENCODE/ENCFF540PKS.bigBed -P GADB/Annotationtracks/Downloads/ENCODE/	be88422c6b250e2c16c14b68cab70add	Called peaks	ChIP-seq H4K20me1-histone-mark peaks	A549	Respiratory
NGEN008809	ENCODE	ENCFF546QDZ.bed.gz	6272	3220898	conservative IDR thresholded peaks	hg19	A549	cell line	EFO:0001086	Lung	ENCSR000DYF	1, 2	Not reported	POLR2AphosphoS2-human	ChIP-seq	bed narrowPeak	122842	GADB/Annotationtracks/ENCODE/data/ChIP-seq/narrowpeak/hg19/1	6/4/2018	5/14/2012	8/10/2018	https://tf.lisanwanglab.org/GADB/Annotationtracks/ENCODE/data/ChIP-seq/narrowpeak/hg19/1/ENCFF546QDZ.bed.gz	409f789594b7e46676863ae3cebd47b6	wget https://tf.lisanwanglab.org/GADB/Annotationtracks/ENCODE/data/ChIP-seq/narrowpeak/hg19/1/ENCFF546QDZ.bed.gz -P GADB/Annotationtracks/ENCODE/data/ChIP-seq/narrowpeak/hg19/1/	wget https://tf.lisanwanglab.org/GADB/Annotationtracks/ENCODE/data/ChIP-seq/narrowpeak/hg19/1/ENCFF546QDZ.bed.gz.tbi -P GADB/Annotationtracks/ENCODE/data/ChIP-seq/narrowpeak/hg19/1/	https://www.encodeproject.org	https://www.encodeproject.org/files/ENCFF546QDZ/@@download/ENCFF546QDZ.bigBed	wget https://tf.lisanwanglab.org/GADB/Annotationtracks/Downloads/ENCODE/ENCFF546QDZ.bigBed -P GADB/Annotationtracks/Downloads/ENCODE/	67449ca731ee2653932ec572b1028d60	Called peaks	ChIP-seq protein conservative IDR thresholded peaks	A549	Respiratory
NGEN008891	ENCODE	ENCFF552ALG.bed.gz	802	204816	optimal IDR thresholded peaks	hg19	A549	cell line	EFO:0001086	Lung	ENCSR618ICR	1, 2	Not reported	RCOR1-human	ChIP-seq	bed narrowPeak	14601	GADB/Annotationtracks/ENCODE/data/ChIP-seq/narrowpeak/hg19/1	6/4/2018	7/7/2014	8/10/2018	https://tf.lisanwanglab.org/GADB/Annotationtracks/ENCODE/data/ChIP-seq/narrowpeak/hg19/1/ENCFF552ALG.bed.gz	071707a40d925759851e08822c5fc734	wget https://tf.lisanwanglab.org/GADB/Annotationtracks/ENCODE/data/ChIP-seq/narrowpeak/hg19/1/ENCFF552ALG.bed.gz -P GADB/Annotationtracks/ENCODE/data/ChIP-seq/narrowpeak/hg19/1/	wget https://tf.lisanwanglab.org/GADB/Annotationtracks/ENCODE/data/ChIP-seq/narrowpeak/hg19/1/ENCFF552ALG.bed.gz.tbi -P GADB/Annotationtracks/ENCODE/data/ChIP-seq/narrowpeak/hg19/1/	https://www.encodeproject.org	https://www.encodeproject.org/files/ENCFF552ALG/@@download/ENCFF552ALG.bigBed	wget https://tf.lisanwanglab.org/GADB/Annotationtracks/Downloads/ENCODE/ENCFF552ALG.bigBed -P GADB/Annotationtracks/Downloads/ENCODE/	632a5dea356e3b50c8186ee480562f25	Called peaks	ChIP-seq protein optimal IDR thresholded peaks	A549	Respiratory
NGEN008950	ENCODE	ENCFF555KLN.bed.gz	25017	5430894	conservative IDR thresholded peaks	hg38	A549	cell line	EFO:0001086	Lung	ENCSR000DYE	1, 2	Not reported	RAD21-human	ChIP-seq	bed narrowPeak	470530	GADB/Annotationtracks/ENCODE/data/ChIP-seq/narrowpeak/hg38/1	6/4/2018	5/14/2012	8/10/2018	https://tf.lisanwanglab.org/GADB/Annotationtracks/ENCODE/data/ChIP-seq/narrowpeak/hg38/1/ENCFF555KLN.bed.gz	dc1f8bb9d10419418d70b9978c7c600d	wget https://tf.lisanwanglab.org/GADB/Annotationtracks/ENCODE/data/ChIP-seq/narrowpeak/hg38/1/ENCFF555KLN.bed.gz -P GADB/Annotationtracks/ENCODE/data/ChIP-seq/narrowpeak/hg38/1/	wget https://tf.lisanwanglab.org/GADB/Annotationtracks/ENCODE/data/ChIP-seq/narrowpeak/hg38/1/ENCFF555KLN.bed.gz.tbi -P GADB/Annotationtracks/ENCODE/data/ChIP-seq/narrowpeak/hg38/1/	https://www.encodeproject.org	https://www.encodeproject.org/files/ENCFF555KLN/@@download/ENCFF555KLN.bigBed	wget https://tf.lisanwanglab.org/GADB/Annotationtracks/Downloads/ENCODE/ENCFF555KLN.bigBed -P GADB/Annotationtracks/Downloads/ENCODE/	bf0249b6f79eef854f280db6f55c4308	Called peaks	ChIP-seq protein conservative IDR thresholded peaks	A549	Respiratory
NGEN009007	ENCODE	ENCFF559PPT.bed.gz	9454	4269888	conservative IDR thresholded peaks	hg38	A549	cell line	EFO:0001086	Lung	ENCSR000BPZ	1, 2	Not reported	ZBTB33-human	ChIP-seq	bed narrowPeak	178577	GADB/Annotationtracks/ENCODE/data/ChIP-seq/narrowpeak/hg38/1	6/4/2018	2/29/2012	8/10/2018	https://tf.lisanwanglab.org/GADB/Annotationtracks/ENCODE/data/ChIP-seq/narrowpeak/hg38/1/ENCFF559PPT.bed.gz	385d19099d263d3853b3b0d8b4fee3c9	wget https://tf.lisanwanglab.org/GADB/Annotationtracks/ENCODE/data/ChIP-seq/narrowpeak/hg38/1/ENCFF559PPT.bed.gz -P GADB/Annotationtracks/ENCODE/data/ChIP-seq/narrowpeak/hg38/1/	wget https://tf.lisanwanglab.org/GADB/Annotationtracks/ENCODE/data/ChIP-seq/narrowpeak/hg38/1/ENCFF559PPT.bed.gz.tbi -P GADB/Annotationtracks/ENCODE/data/ChIP-seq/narrowpeak/hg38/1/	https://www.encodeproject.org	https://www.encodeproject.org/files/ENCFF559PPT/@@download/ENCFF559PPT.bigBed	wget https://tf.lisanwanglab.org/GADB/Annotationtracks/Downloads/ENCODE/ENCFF559PPT.bigBed -P GADB/Annotationtracks/Downloads/ENCODE/	3615a8f4a64ade82664a291ac1bf6684	Called peaks	ChIP-seq protein conservative IDR thresholded peaks	A549	Respiratory
NGEN009045	ENCODE	ENCFF562LQQ.bed.gz	665	148066	optimal IDR thresholded peaks	hg38	A549	cell line	EFO:0001086	Lung	ENCSR000BIO	1, 2	Not reported	NR3C1-human	ChIP-seq	bed narrowPeak	12410	GADB/Annotationtracks/ENCODE/data/ChIP-seq/narrowpeak/hg38/1	6/4/2018	7/18/2011	8/10/2018	https://tf.lisanwanglab.org/GADB/Annotationtracks/ENCODE/data/ChIP-seq/narrowpeak/hg38/1/ENCFF562LQQ.bed.gz	297af06908ddd5d648ab2a8183239a7a	wget https://tf.lisanwanglab.org/GADB/Annotationtracks/ENCODE/data/ChIP-seq/narrowpeak/hg38/1/ENCFF562LQQ.bed.gz -P GADB/Annotationtracks/ENCODE/data/ChIP-seq/narrowpeak/hg38/1/	wget https://tf.lisanwanglab.org/GADB/Annotationtracks/ENCODE/data/ChIP-seq/narrowpeak/hg38/1/ENCFF562LQQ.bed.gz.tbi -P GADB/Annotationtracks/ENCODE/data/ChIP-seq/narrowpeak/hg38/1/	https://www.encodeproject.org	https://www.encodeproject.org/files/ENCFF562LQQ/@@download/ENCFF562LQQ.bigBed	wget https://tf.lisanwanglab.org/GADB/Annotationtracks/Downloads/ENCODE/ENCFF562LQQ.bigBed -P GADB/Annotationtracks/Downloads/ENCODE/	e06e7fecfd172323e4207eae0ea39502	Called peaks	ChIP-seq protein optimal IDR thresholded peaks	A549	Respiratory
NGEN009058	ENCODE	ENCFF563HHN.bed.gz	10737	704293	transcription start sites	hg38	A549	cell line	EFO:0001086	Lung	ENCSR000CJV	2	Not reported	Not applicable	CAGE-Seq	bed tss_peak	589970	GADB/Annotationtracks/ENCODE/data/CAGE/tss_peak/hg38	6/4/2018	12/22/2011	8/10/2018	https://tf.lisanwanglab.org/GADB/Annotationtracks/ENCODE/data/CAGE/tss_peak/hg38/ENCFF563HHN.bed.gz	0ba1925f7eaecd866e6fc8b73758428e	wget https://tf.lisanwanglab.org/GADB/Annotationtracks/ENCODE/data/CAGE/tss_peak/hg38/ENCFF563HHN.bed.gz -P GADB/Annotationtracks/ENCODE/data/CAGE/tss_peak/hg38/	wget https://tf.lisanwanglab.org/GADB/Annotationtracks/ENCODE/data/CAGE/tss_peak/hg38/ENCFF563HHN.bed.gz.tbi -P GADB/Annotationtracks/ENCODE/data/CAGE/tss_peak/hg38/	https://www.encodeproject.org	https://www.encodeproject.org/files/ENCFF563HHN/@@download/ENCFF563HHN.bigBed	wget https://tf.lisanwanglab.org/GADB/Annotationtracks/Downloads/ENCODE/ENCFF563HHN.bigBed -P GADB/Annotationtracks/Downloads/ENCODE/	4c5e58e585d6e7c033ffe91ed040bc89	Transcription Start Sites	CAGE transcription start sites	A549	Respiratory
NGEN009066	ENCODE	ENCFF563UGO.bed.gz	36323	6611710	conservative IDR thresholded peaks	hg38	A549	cell line	EFO:0001086	Lung	ENCSR000DNA	1, 2	Not reported	CTCF-human	ChIP-seq	bed narrowPeak	612608	GADB/Annotationtracks/ENCODE/data/ChIP-seq/narrowpeak/hg38/1	6/4/2018	8/27/2012	8/10/2018	https://tf.lisanwanglab.org/GADB/Annotationtracks/ENCODE/data/ChIP-seq/narrowpeak/hg38/1/ENCFF563UGO.bed.gz	b6b655b4826a37f9f97245440fb18108	wget https://tf.lisanwanglab.org/GADB/Annotationtracks/ENCODE/data/ChIP-seq/narrowpeak/hg38/1/ENCFF563UGO.bed.gz -P GADB/Annotationtracks/ENCODE/data/ChIP-seq/narrowpeak/hg38/1/	wget https://tf.lisanwanglab.org/GADB/Annotationtracks/ENCODE/data/ChIP-seq/narrowpeak/hg38/1/ENCFF563UGO.bed.gz.tbi -P GADB/Annotationtracks/ENCODE/data/ChIP-seq/narrowpeak/hg38/1/	https://www.encodeproject.org	https://www.encodeproject.org/files/ENCFF563UGO/@@download/ENCFF563UGO.bigBed	wget https://tf.lisanwanglab.org/GADB/Annotationtracks/Downloads/ENCODE/ENCFF563UGO.bigBed -P GADB/Annotationtracks/Downloads/ENCODE/	d385e888095c0f51bafa80d67690853f	Called peaks	ChIP-seq CTCF conservative IDR thresholded peaks	A549	Respiratory
NGEN009079	ENCODE	ENCFF564KLF.bed.gz	5209	2568682	optimal IDR thresholded peaks	hg38	A549	cell line	EFO:0001086	Lung	ENCSR933MHJ	1, 2	Not reported	KDM5A-human	ChIP-seq	bed narrowPeak	93931	GADB/Annotationtracks/ENCODE/data/ChIP-seq/narrowpeak/hg38/1	6/4/2018	11/23/2016	8/10/2018	https://tf.lisanwanglab.org/GADB/Annotationtracks/ENCODE/data/ChIP-seq/narrowpeak/hg38/1/ENCFF564KLF.bed.gz	029bbb51c920702b8a9d187fc7eae233	wget https://tf.lisanwanglab.org/GADB/Annotationtracks/ENCODE/data/ChIP-seq/narrowpeak/hg38/1/ENCFF564KLF.bed.gz -P GADB/Annotationtracks/ENCODE/data/ChIP-seq/narrowpeak/hg38/1/	wget https://tf.lisanwanglab.org/GADB/Annotationtracks/ENCODE/data/ChIP-seq/narrowpeak/hg38/1/ENCFF564KLF.bed.gz.tbi -P GADB/Annotationtracks/ENCODE/data/ChIP-seq/narrowpeak/hg38/1/	https://www.encodeproject.org	https://www.encodeproject.org/files/ENCFF564KLF/@@download/ENCFF564KLF.bigBed	wget https://tf.lisanwanglab.org/GADB/Annotationtracks/Downloads/ENCODE/ENCFF564KLF.bigBed -P GADB/Annotationtracks/Downloads/ENCODE/	45c82dda560936aa1db072b8aa54aaee	Called peaks	ChIP-seq protein optimal IDR thresholded peaks	A549	Respiratory
NGEN009080	ENCODE	ENCFF564LGL.bed.gz	8245	692128	transcription start sites	hg38	A549	cell line	EFO:0001086	Lung	ENCSR000CJV	1, 2	Not reported	Not applicable	CAGE-Seq	bed idr_peak	213613	GADB/Annotationtracks/ENCODE/data/CAGE/idr_peak/hg38	6/4/2018	12/22/2011	8/10/2018	https://tf.lisanwanglab.org/GADB/Annotationtracks/ENCODE/data/CAGE/idr_peak/hg38/ENCFF564LGL.bed.gz	c7f27fab16b5a64f062e5ee8888178a7	wget https://tf.lisanwanglab.org/GADB/Annotationtracks/ENCODE/data/CAGE/idr_peak/hg38/ENCFF564LGL.bed.gz -P GADB/Annotationtracks/ENCODE/data/CAGE/idr_peak/hg38/	wget https://tf.lisanwanglab.org/GADB/Annotationtracks/ENCODE/data/CAGE/idr_peak/hg38/ENCFF564LGL.bed.gz.tbi -P GADB/Annotationtracks/ENCODE/data/CAGE/idr_peak/hg38/	https://www.encodeproject.org	https://www.encodeproject.org/files/ENCFF564LGL/@@download/ENCFF564LGL.bigBed	wget https://tf.lisanwanglab.org/GADB/Annotationtracks/Downloads/ENCODE/ENCFF564LGL.bigBed -P GADB/Annotationtracks/Downloads/ENCODE/	9c06bba58e3d7870ac2ec0d5c044bf7a	Transcription Start Sites	CAGE transcription start sites	A549	Respiratory
NGEN009129	ENCODE	ENCFF567EST.bed.gz	48735	70488052	replicated peaks	hg38	A549	cell line	EFO:0001086	Lung	ENCSR000AVF	1, 2	Not reported	H3K27ac-human	ChIP-seq	bed narrowPeak	1426016	GADB/Annotationtracks/ENCODE/data/ChIP-seq/narrowpeak/hg38/1	6/4/2018	8/6/2012	8/10/2018	https://tf.lisanwanglab.org/GADB/Annotationtracks/ENCODE/data/ChIP-seq/narrowpeak/hg38/1/ENCFF567EST.bed.gz	d4f80fa73a186e417a744a1dd9cb7b04	wget https://tf.lisanwanglab.org/GADB/Annotationtracks/ENCODE/data/ChIP-seq/narrowpeak/hg38/1/ENCFF567EST.bed.gz -P GADB/Annotationtracks/ENCODE/data/ChIP-seq/narrowpeak/hg38/1/	wget https://tf.lisanwanglab.org/GADB/Annotationtracks/ENCODE/data/ChIP-seq/narrowpeak/hg38/1/ENCFF567EST.bed.gz.tbi -P GADB/Annotationtracks/ENCODE/data/ChIP-seq/narrowpeak/hg38/1/	https://www.encodeproject.org	https://www.encodeproject.org/files/ENCFF567EST/@@download/ENCFF567EST.bigBed	wget https://tf.lisanwanglab.org/GADB/Annotationtracks/Downloads/ENCODE/ENCFF567EST.bigBed -P GADB/Annotationtracks/Downloads/ENCODE/	8170ecc1cb1916a8ccdff63bac945dad	Called peaks	ChIP-seq H3K27ac-histone-mark replicated peaks	A549	Respiratory
NGEN009149	ENCODE	ENCFF568YDC.bed.gz	82613	24494662	hotspots	hg38	A549	cell line	EFO:0001086	Lung	ENCSR000ELW	2	Not reported	Not applicable	DNase-seq	bed broadPeak	1377659	GADB/Annotationtracks/ENCODE/data/DNase-seq/broadpeak/hg38	6/4/2018	7/21/2016	8/10/2018	https://tf.lisanwanglab.org/GADB/Annotationtracks/ENCODE/data/DNase-seq/broadpeak/hg38/ENCFF568YDC.bed.gz	755f62046afee9168cb3c5099b3e458d	wget https://tf.lisanwanglab.org/GADB/Annotationtracks/ENCODE/data/DNase-seq/broadpeak/hg38/ENCFF568YDC.bed.gz -P GADB/Annotationtracks/ENCODE/data/DNase-seq/broadpeak/hg38/	wget https://tf.lisanwanglab.org/GADB/Annotationtracks/ENCODE/data/DNase-seq/broadpeak/hg38/ENCFF568YDC.bed.gz.tbi -P GADB/Annotationtracks/ENCODE/data/DNase-seq/broadpeak/hg38/	https://www.encodeproject.org	https://www.encodeproject.org/files/ENCFF568YDC/@@download/ENCFF568YDC.bigBed	wget https://tf.lisanwanglab.org/GADB/Annotationtracks/Downloads/ENCODE/ENCFF568YDC.bigBed -P GADB/Annotationtracks/Downloads/ENCODE/	a70a9dc5a413fde4d235e51b54d5fade	Called peaks	DNase-seq hotspots	A549	Respiratory
NGEN009155	ENCODE	ENCFF569GGB.bed.gz	10494	3325247	optimal IDR thresholded peaks	hg19	A549	cell line	EFO:0001086	Lung	ENCSR000BJT	1, 2	Not reported	NR3C1-human	ChIP-seq	bed narrowPeak	197689	GADB/Annotationtracks/ENCODE/data/ChIP-seq/narrowpeak/hg19/1	6/4/2018	7/18/2011	8/10/2018	https://tf.lisanwanglab.org/GADB/Annotationtracks/ENCODE/data/ChIP-seq/narrowpeak/hg19/1/ENCFF569GGB.bed.gz	f894e1381271ad988c1f9960ee773079	wget https://tf.lisanwanglab.org/GADB/Annotationtracks/ENCODE/data/ChIP-seq/narrowpeak/hg19/1/ENCFF569GGB.bed.gz -P GADB/Annotationtracks/ENCODE/data/ChIP-seq/narrowpeak/hg19/1/	wget https://tf.lisanwanglab.org/GADB/Annotationtracks/ENCODE/data/ChIP-seq/narrowpeak/hg19/1/ENCFF569GGB.bed.gz.tbi -P GADB/Annotationtracks/ENCODE/data/ChIP-seq/narrowpeak/hg19/1/	https://www.encodeproject.org	https://www.encodeproject.org/files/ENCFF569GGB/@@download/ENCFF569GGB.bigBed	wget https://tf.lisanwanglab.org/GADB/Annotationtracks/Downloads/ENCODE/ENCFF569GGB.bigBed -P GADB/Annotationtracks/Downloads/ENCODE/	2e7612125a8169dcd6be28293e5b2f56	Called peaks	ChIP-seq protein optimal IDR thresholded peaks	A549	Respiratory
NGEN009163	ENCODE	ENCFF569TMT.bed.gz	26918	10135656	conservative IDR thresholded peaks	hg38	A549	cell line	EFO:0001086	Lung	ENCSR000BHI	1, 2	Not reported	POLR2A-human	ChIP-seq	bed narrowPeak	467778	GADB/Annotationtracks/ENCODE/data/ChIP-seq/narrowpeak/hg38/1	6/4/2018	7/18/2011	8/10/2018	https://tf.lisanwanglab.org/GADB/Annotationtracks/ENCODE/data/ChIP-seq/narrowpeak/hg38/1/ENCFF569TMT.bed.gz	10307b1772c78542c262cb9048b6a6a5	wget https://tf.lisanwanglab.org/GADB/Annotationtracks/ENCODE/data/ChIP-seq/narrowpeak/hg38/1/ENCFF569TMT.bed.gz -P GADB/Annotationtracks/ENCODE/data/ChIP-seq/narrowpeak/hg38/1/	wget https://tf.lisanwanglab.org/GADB/Annotationtracks/ENCODE/data/ChIP-seq/narrowpeak/hg38/1/ENCFF569TMT.bed.gz.tbi -P GADB/Annotationtracks/ENCODE/data/ChIP-seq/narrowpeak/hg38/1/	https://www.encodeproject.org	https://www.encodeproject.org/files/ENCFF569TMT/@@download/ENCFF569TMT.bigBed	wget https://tf.lisanwanglab.org/GADB/Annotationtracks/Downloads/ENCODE/ENCFF569TMT.bigBed -P GADB/Annotationtracks/Downloads/ENCODE/	164deab56ad6069d51b39a291609e490	Called peaks	ChIP-seq protein conservative IDR thresholded peaks	A549	Respiratory
NGEN009209	ENCODE	ENCFF573GCI.bed.gz	221455	197577764	peaks	hg38	A549	cell line	EFO:0001086	Lung	ENCSR000AUM	1	Not reported	H3K4me1-human	ChIP-seq	bed narrowPeak	5746138	GADB/Annotationtracks/ENCODE/data/ChIP-seq/narrowpeak/hg38/1	6/4/2018	8/6/2012	8/10/2018	https://tf.lisanwanglab.org/GADB/Annotationtracks/ENCODE/data/ChIP-seq/narrowpeak/hg38/1/ENCFF573GCI.bed.gz	8d94883aad61ed3ae053db4de00996b5	wget https://tf.lisanwanglab.org/GADB/Annotationtracks/ENCODE/data/ChIP-seq/narrowpeak/hg38/1/ENCFF573GCI.bed.gz -P GADB/Annotationtracks/ENCODE/data/ChIP-seq/narrowpeak/hg38/1/	wget https://tf.lisanwanglab.org/GADB/Annotationtracks/ENCODE/data/ChIP-seq/narrowpeak/hg38/1/ENCFF573GCI.bed.gz.tbi -P GADB/Annotationtracks/ENCODE/data/ChIP-seq/narrowpeak/hg38/1/	https://www.encodeproject.org	https://www.encodeproject.org/files/ENCFF573GCI/@@download/ENCFF573GCI.bigBed	wget https://tf.lisanwanglab.org/GADB/Annotationtracks/Downloads/ENCODE/ENCFF573GCI.bigBed -P GADB/Annotationtracks/Downloads/ENCODE/	50fabc73ad48dc3dde9f036870a797d9	Called peaks	ChIP-seq H3K4me1-histone-mark peaks	A549	Respiratory
NGEN009270	ENCODE	ENCFF577JDP.bed.gz	193137	98380809	peaks	hg19	A549	cell line	EFO:0001086	Lung	ENCSR000AUN	1, 2	Not reported	H3K9me3-human	ChIP-seq	bed narrowPeak	4320187	GADB/Annotationtracks/ENCODE/data/ChIP-seq/narrowpeak/hg19/1	6/4/2018	8/6/2012	8/10/2018	https://tf.lisanwanglab.org/GADB/Annotationtracks/ENCODE/data/ChIP-seq/narrowpeak/hg19/1/ENCFF577JDP.bed.gz	bb67321ed2a54fba43661830f8725375	wget https://tf.lisanwanglab.org/GADB/Annotationtracks/ENCODE/data/ChIP-seq/narrowpeak/hg19/1/ENCFF577JDP.bed.gz -P GADB/Annotationtracks/ENCODE/data/ChIP-seq/narrowpeak/hg19/1/	wget https://tf.lisanwanglab.org/GADB/Annotationtracks/ENCODE/data/ChIP-seq/narrowpeak/hg19/1/ENCFF577JDP.bed.gz.tbi -P GADB/Annotationtracks/ENCODE/data/ChIP-seq/narrowpeak/hg19/1/	https://www.encodeproject.org	https://www.encodeproject.org/files/ENCFF577JDP/@@download/ENCFF577JDP.bigBed	wget https://tf.lisanwanglab.org/GADB/Annotationtracks/Downloads/ENCODE/ENCFF577JDP.bigBed -P GADB/Annotationtracks/Downloads/ENCODE/	1ce39bf9f68d6b72e16a2bb9608479f6	Called peaks	ChIP-seq H3K9me3-histone-mark peaks	A549	Respiratory
NGEN009337	ENCODE	ENCFF581LSI.bed.gz	217375	184305709	peaks	hg38	A549	cell line	EFO:0001086	Lung	ENCSR000ATP	1, 2	Not reported	H3K79me2-human	ChIP-seq	bed narrowPeak	5323378	GADB/Annotationtracks/ENCODE/data/ChIP-seq/narrowpeak/hg38/1	6/4/2018	8/6/2012	8/10/2018	https://tf.lisanwanglab.org/GADB/Annotationtracks/ENCODE/data/ChIP-seq/narrowpeak/hg38/1/ENCFF581LSI.bed.gz	a9eeafce2a85ce534a85ccab2680903f	wget https://tf.lisanwanglab.org/GADB/Annotationtracks/ENCODE/data/ChIP-seq/narrowpeak/hg38/1/ENCFF581LSI.bed.gz -P GADB/Annotationtracks/ENCODE/data/ChIP-seq/narrowpeak/hg38/1/	wget https://tf.lisanwanglab.org/GADB/Annotationtracks/ENCODE/data/ChIP-seq/narrowpeak/hg38/1/ENCFF581LSI.bed.gz.tbi -P GADB/Annotationtracks/ENCODE/data/ChIP-seq/narrowpeak/hg38/1/	https://www.encodeproject.org	https://www.encodeproject.org/files/ENCFF581LSI/@@download/ENCFF581LSI.bigBed	wget https://tf.lisanwanglab.org/GADB/Annotationtracks/Downloads/ENCODE/ENCFF581LSI.bigBed -P GADB/Annotationtracks/Downloads/ENCODE/	da230f213fae6484dfb2a3e65fd290eb	Called peaks	ChIP-seq H3K79me2-histone-mark peaks	A549	Respiratory
NGEN009404	ENCODE	ENCFF585ZZX.bed.gz	4323	1218176	optimal IDR thresholded peaks	hg38	A549	cell line	EFO:0001086	Lung	ENCSR636YLV	2, 3	Not reported	MAZ-human	ChIP-seq	bed narrowPeak	84712	GADB/Annotationtracks/ENCODE/data/ChIP-seq/narrowpeak/hg38/1	6/4/2018	7/7/2014	8/10/2018	https://tf.lisanwanglab.org/GADB/Annotationtracks/ENCODE/data/ChIP-seq/narrowpeak/hg38/1/ENCFF585ZZX.bed.gz	6cf3f4cb8aaf17bddf98f8c7444ed815	wget https://tf.lisanwanglab.org/GADB/Annotationtracks/ENCODE/data/ChIP-seq/narrowpeak/hg38/1/ENCFF585ZZX.bed.gz -P GADB/Annotationtracks/ENCODE/data/ChIP-seq/narrowpeak/hg38/1/	wget https://tf.lisanwanglab.org/GADB/Annotationtracks/ENCODE/data/ChIP-seq/narrowpeak/hg38/1/ENCFF585ZZX.bed.gz.tbi -P GADB/Annotationtracks/ENCODE/data/ChIP-seq/narrowpeak/hg38/1/	https://www.encodeproject.org	https://www.encodeproject.org/files/ENCFF585ZZX/@@download/ENCFF585ZZX.bigBed	wget https://tf.lisanwanglab.org/GADB/Annotationtracks/Downloads/ENCODE/ENCFF585ZZX.bigBed -P GADB/Annotationtracks/Downloads/ENCODE/	33561333752b2d135a7866c6e27855c7	Called peaks	ChIP-seq protein optimal IDR thresholded peaks	A549	Respiratory
NGEN009467	ENCODE	ENCFF588YUQ.bed.gz	17048	7700320	optimal IDR thresholded peaks	hg38	A549	cell line	EFO:0001086	Lung	ENCSR541AOQ	1, 2	Not reported	PHF8-human	ChIP-seq	bed narrowPeak	306901	GADB/Annotationtracks/ENCODE/data/ChIP-seq/narrowpeak/hg38/1	6/4/2018	11/23/2016	8/10/2018	https://tf.lisanwanglab.org/GADB/Annotationtracks/ENCODE/data/ChIP-seq/narrowpeak/hg38/1/ENCFF588YUQ.bed.gz	b9fee19138d3461fb7f2937983ff6a88	wget https://tf.lisanwanglab.org/GADB/Annotationtracks/ENCODE/data/ChIP-seq/narrowpeak/hg38/1/ENCFF588YUQ.bed.gz -P GADB/Annotationtracks/ENCODE/data/ChIP-seq/narrowpeak/hg38/1/	wget https://tf.lisanwanglab.org/GADB/Annotationtracks/ENCODE/data/ChIP-seq/narrowpeak/hg38/1/ENCFF588YUQ.bed.gz.tbi -P GADB/Annotationtracks/ENCODE/data/ChIP-seq/narrowpeak/hg38/1/	https://www.encodeproject.org	https://www.encodeproject.org/files/ENCFF588YUQ/@@download/ENCFF588YUQ.bigBed	wget https://tf.lisanwanglab.org/GADB/Annotationtracks/Downloads/ENCODE/ENCFF588YUQ.bigBed -P GADB/Annotationtracks/Downloads/ENCODE/	6a9b0d060984b0caa5b3c12ccc3dc377	Called peaks	ChIP-seq protein optimal IDR thresholded peaks	A549	Respiratory
NGEN009483	ENCODE	ENCFF589XHM.bed.gz	14814	6841727	conservative IDR thresholded peaks	hg19	A549	cell line	EFO:0001086	Lung	ENCSR541AOQ	1, 2	Not reported	PHF8-human	ChIP-seq	bed narrowPeak	281765	GADB/Annotationtracks/ENCODE/data/ChIP-seq/narrowpeak/hg19/1	6/4/2018	11/23/2016	8/10/2018	https://tf.lisanwanglab.org/GADB/Annotationtracks/ENCODE/data/ChIP-seq/narrowpeak/hg19/1/ENCFF589XHM.bed.gz	a6ed8c27a46530a86bcb29ea82deeb4f	wget https://tf.lisanwanglab.org/GADB/Annotationtracks/ENCODE/data/ChIP-seq/narrowpeak/hg19/1/ENCFF589XHM.bed.gz -P GADB/Annotationtracks/ENCODE/data/ChIP-seq/narrowpeak/hg19/1/	wget https://tf.lisanwanglab.org/GADB/Annotationtracks/ENCODE/data/ChIP-seq/narrowpeak/hg19/1/ENCFF589XHM.bed.gz.tbi -P GADB/Annotationtracks/ENCODE/data/ChIP-seq/narrowpeak/hg19/1/	https://www.encodeproject.org	https://www.encodeproject.org/files/ENCFF589XHM/@@download/ENCFF589XHM.bigBed	wget https://tf.lisanwanglab.org/GADB/Annotationtracks/Downloads/ENCODE/ENCFF589XHM.bigBed -P GADB/Annotationtracks/Downloads/ENCODE/	4ca35215f9c652dd6ccd265d1e4afcb7	Called peaks	ChIP-seq protein conservative IDR thresholded peaks	A549	Respiratory
NGEN009491	ENCODE	ENCFF590FYG.bed.gz	383	83159	conservative IDR thresholded peaks	hg38	A549	cell line	EFO:0001086	Lung	ENCSR623KNM	1, 3	Not reported	ELK1-human	ChIP-seq	bed narrowPeak	7065	GADB/Annotationtracks/ENCODE/data/ChIP-seq/narrowpeak/hg38/1	6/4/2018	7/7/2014	8/10/2018	https://tf.lisanwanglab.org/GADB/Annotationtracks/ENCODE/data/ChIP-seq/narrowpeak/hg38/1/ENCFF590FYG.bed.gz	8a1825342e86813f3bf9e5bbd7632b04	wget https://tf.lisanwanglab.org/GADB/Annotationtracks/ENCODE/data/ChIP-seq/narrowpeak/hg38/1/ENCFF590FYG.bed.gz -P GADB/Annotationtracks/ENCODE/data/ChIP-seq/narrowpeak/hg38/1/	wget https://tf.lisanwanglab.org/GADB/Annotationtracks/ENCODE/data/ChIP-seq/narrowpeak/hg38/1/ENCFF590FYG.bed.gz.tbi -P GADB/Annotationtracks/ENCODE/data/ChIP-seq/narrowpeak/hg38/1/	https://www.encodeproject.org	https://www.encodeproject.org/files/ENCFF590FYG/@@download/ENCFF590FYG.bigBed	wget https://tf.lisanwanglab.org/GADB/Annotationtracks/Downloads/ENCODE/ENCFF590FYG.bigBed -P GADB/Annotationtracks/Downloads/ENCODE/	517a3b1ea25d00964413a4ebbb75f761	Called peaks	ChIP-seq protein conservative IDR thresholded peaks	A549	Respiratory
NGEN009556	ENCODE	ENCFF593ZKO.bed.gz	75633	78918467	peaks	hg38	A549	cell line	EFO:0001086	Lung	ENCSR000ASV	1	Not reported	H3K9ac-human	ChIP-seq	bed narrowPeak	2086794	GADB/Annotationtracks/ENCODE/data/ChIP-seq/narrowpeak/hg38/1	6/4/2018	8/6/2012	8/10/2018	https://tf.lisanwanglab.org/GADB/Annotationtracks/ENCODE/data/ChIP-seq/narrowpeak/hg38/1/ENCFF593ZKO.bed.gz	794a44ebafb599ec449ddabd433b5ee1	wget https://tf.lisanwanglab.org/GADB/Annotationtracks/ENCODE/data/ChIP-seq/narrowpeak/hg38/1/ENCFF593ZKO.bed.gz -P GADB/Annotationtracks/ENCODE/data/ChIP-seq/narrowpeak/hg38/1/	wget https://tf.lisanwanglab.org/GADB/Annotationtracks/ENCODE/data/ChIP-seq/narrowpeak/hg38/1/ENCFF593ZKO.bed.gz.tbi -P GADB/Annotationtracks/ENCODE/data/ChIP-seq/narrowpeak/hg38/1/	https://www.encodeproject.org	https://www.encodeproject.org/files/ENCFF593ZKO/@@download/ENCFF593ZKO.bigBed	wget https://tf.lisanwanglab.org/GADB/Annotationtracks/Downloads/ENCODE/ENCFF593ZKO.bigBed -P GADB/Annotationtracks/Downloads/ENCODE/	d42de0fc432c7ed3dfa16b5559c92a40	Called peaks	ChIP-seq H3K9ac-histone-mark peaks	A549	Respiratory
NGEN009572	ENCODE	ENCFF594ROG.bed.gz	141	54907	optimal IDR thresholded peaks	hg38	A549	cell line	EFO:0001086	Lung	ENCSR469WAO	1, 2	Not reported	CBX2-human	ChIP-seq	bed narrowPeak	2596	GADB/Annotationtracks/ENCODE/data/ChIP-seq/narrowpeak/hg38/1	6/4/2018	11/23/2016	8/10/2018	https://tf.lisanwanglab.org/GADB/Annotationtracks/ENCODE/data/ChIP-seq/narrowpeak/hg38/1/ENCFF594ROG.bed.gz	40dd02d76981d338bafbdb160cdf284e	wget https://tf.lisanwanglab.org/GADB/Annotationtracks/ENCODE/data/ChIP-seq/narrowpeak/hg38/1/ENCFF594ROG.bed.gz -P GADB/Annotationtracks/ENCODE/data/ChIP-seq/narrowpeak/hg38/1/	wget https://tf.lisanwanglab.org/GADB/Annotationtracks/ENCODE/data/ChIP-seq/narrowpeak/hg38/1/ENCFF594ROG.bed.gz.tbi -P GADB/Annotationtracks/ENCODE/data/ChIP-seq/narrowpeak/hg38/1/	https://www.encodeproject.org	https://www.encodeproject.org/files/ENCFF594ROG/@@download/ENCFF594ROG.bigBed	wget https://tf.lisanwanglab.org/GADB/Annotationtracks/Downloads/ENCODE/ENCFF594ROG.bigBed -P GADB/Annotationtracks/Downloads/ENCODE/	943f388843d53b539ce37ac1b63a33d9	Called peaks	ChIP-seq protein optimal IDR thresholded peaks	A549	Respiratory
NGEN009638	ENCODE	ENCFF598UXB.bed.gz	46117	18017971	conservative IDR thresholded peaks	hg19	A549	cell line	EFO:0001086	Lung	ENCSR000AUE	1, 2	Not reported	CTCF-human	ChIP-seq	bed narrowPeak	831208	GADB/Annotationtracks/ENCODE/data/ChIP-seq/narrowpeak/hg19/1	6/4/2018	8/6/2012	8/10/2018	https://tf.lisanwanglab.org/GADB/Annotationtracks/ENCODE/data/ChIP-seq/narrowpeak/hg19/1/ENCFF598UXB.bed.gz	adddd26a81b24d7e64680e05d02c80c5	wget https://tf.lisanwanglab.org/GADB/Annotationtracks/ENCODE/data/ChIP-seq/narrowpeak/hg19/1/ENCFF598UXB.bed.gz -P GADB/Annotationtracks/ENCODE/data/ChIP-seq/narrowpeak/hg19/1/	wget https://tf.lisanwanglab.org/GADB/Annotationtracks/ENCODE/data/ChIP-seq/narrowpeak/hg19/1/ENCFF598UXB.bed.gz.tbi -P GADB/Annotationtracks/ENCODE/data/ChIP-seq/narrowpeak/hg19/1/	https://www.encodeproject.org	https://www.encodeproject.org/files/ENCFF598UXB/@@download/ENCFF598UXB.bigBed	wget https://tf.lisanwanglab.org/GADB/Annotationtracks/Downloads/ENCODE/ENCFF598UXB.bigBed -P GADB/Annotationtracks/Downloads/ENCODE/	88a25650680a8f8ff9f2e4f6fb68a3a7	Called peaks	ChIP-seq CTCF conservative IDR thresholded peaks	A549	Respiratory
NGEN009682	ENCODE	ENCFF601OOK.bed.gz	387	87978	conservative IDR thresholded peaks	hg19	A549	cell line	EFO:0001086	Lung	ENCSR623KNM	1, 3	Not reported	ELK1-human	ChIP-seq	bed narrowPeak	7866	GADB/Annotationtracks/ENCODE/data/ChIP-seq/narrowpeak/hg19/1	6/4/2018	7/7/2014	8/10/2018	https://tf.lisanwanglab.org/GADB/Annotationtracks/ENCODE/data/ChIP-seq/narrowpeak/hg19/1/ENCFF601OOK.bed.gz	821dfa3a78d509230f9ed82f75852908	wget https://tf.lisanwanglab.org/GADB/Annotationtracks/ENCODE/data/ChIP-seq/narrowpeak/hg19/1/ENCFF601OOK.bed.gz -P GADB/Annotationtracks/ENCODE/data/ChIP-seq/narrowpeak/hg19/1/	wget https://tf.lisanwanglab.org/GADB/Annotationtracks/ENCODE/data/ChIP-seq/narrowpeak/hg19/1/ENCFF601OOK.bed.gz.tbi -P GADB/Annotationtracks/ENCODE/data/ChIP-seq/narrowpeak/hg19/1/	https://www.encodeproject.org	https://www.encodeproject.org/files/ENCFF601OOK/@@download/ENCFF601OOK.bigBed	wget https://tf.lisanwanglab.org/GADB/Annotationtracks/Downloads/ENCODE/ENCFF601OOK.bigBed -P GADB/Annotationtracks/Downloads/ENCODE/	cad4cc59595415dd3cb79d320057356c	Called peaks	ChIP-seq protein conservative IDR thresholded peaks	A549	Respiratory
NGEN009819	ENCODE	ENCFF609WWN.bed.gz	17663	2095092	transcription start sites	hg38	A549	cell line	EFO:0001086	Lung	ENCSR000CKC	3	Not reported	Not applicable	CAGE-Seq	bed tss_peak	968398	GADB/Annotationtracks/ENCODE/data/CAGE/tss_peak/hg38	6/4/2018	5/2/2012	8/10/2018	https://tf.lisanwanglab.org/GADB/Annotationtracks/ENCODE/data/CAGE/tss_peak/hg38/ENCFF609WWN.bed.gz	8788fc03cdd9942241900fa466de77e5	wget https://tf.lisanwanglab.org/GADB/Annotationtracks/ENCODE/data/CAGE/tss_peak/hg38/ENCFF609WWN.bed.gz -P GADB/Annotationtracks/ENCODE/data/CAGE/tss_peak/hg38/	wget https://tf.lisanwanglab.org/GADB/Annotationtracks/ENCODE/data/CAGE/tss_peak/hg38/ENCFF609WWN.bed.gz.tbi -P GADB/Annotationtracks/ENCODE/data/CAGE/tss_peak/hg38/	https://www.encodeproject.org	https://www.encodeproject.org/files/ENCFF609WWN/@@download/ENCFF609WWN.bigBed	wget https://tf.lisanwanglab.org/GADB/Annotationtracks/Downloads/ENCODE/ENCFF609WWN.bigBed -P GADB/Annotationtracks/Downloads/ENCODE/	3173f06f44187305b8064a4300309ac0	Transcription Start Sites	CAGE transcription start sites	A549	Respiratory
NGEN009850	ENCODE	ENCFF612AXM.bed.gz	2842	1218747	conservative IDR thresholded peaks	hg19	A549	cell line	EFO:0001086	Lung	ENCSR798EGJ	1, 2	Not reported	RNF2-human	ChIP-seq	bed narrowPeak	51068	GADB/Annotationtracks/ENCODE/data/ChIP-seq/narrowpeak/hg19/1	6/4/2018	11/23/2016	8/10/2018	https://tf.lisanwanglab.org/GADB/Annotationtracks/ENCODE/data/ChIP-seq/narrowpeak/hg19/1/ENCFF612AXM.bed.gz	993a70888c47d8790fd257bf53cd748c	wget https://tf.lisanwanglab.org/GADB/Annotationtracks/ENCODE/data/ChIP-seq/narrowpeak/hg19/1/ENCFF612AXM.bed.gz -P GADB/Annotationtracks/ENCODE/data/ChIP-seq/narrowpeak/hg19/1/	wget https://tf.lisanwanglab.org/GADB/Annotationtracks/ENCODE/data/ChIP-seq/narrowpeak/hg19/1/ENCFF612AXM.bed.gz.tbi -P GADB/Annotationtracks/ENCODE/data/ChIP-seq/narrowpeak/hg19/1/	https://www.encodeproject.org	https://www.encodeproject.org/files/ENCFF612AXM/@@download/ENCFF612AXM.bigBed	wget https://tf.lisanwanglab.org/GADB/Annotationtracks/Downloads/ENCODE/ENCFF612AXM.bigBed -P GADB/Annotationtracks/Downloads/ENCODE/	53e6b8c697689fe7f544b865bdef3301	Called peaks	ChIP-seq protein conservative IDR thresholded peaks	A549	Respiratory
NGEN009964	ENCODE	ENCFF620AVA.bed.gz	37893	41659329	peaks	hg38	A549	cell line	EFO:0001086	Lung	ENCSR000DPD	2	Not reported	H3K4me3-human	ChIP-seq	bed narrowPeak	1008852	GADB/Annotationtracks/ENCODE/data/ChIP-seq/narrowpeak/hg38/1	6/4/2018	11/17/2011	8/10/2018	https://tf.lisanwanglab.org/GADB/Annotationtracks/ENCODE/data/ChIP-seq/narrowpeak/hg38/1/ENCFF620AVA.bed.gz	9f02a587e111d657d03bcd6a3a57efbf	wget https://tf.lisanwanglab.org/GADB/Annotationtracks/ENCODE/data/ChIP-seq/narrowpeak/hg38/1/ENCFF620AVA.bed.gz -P GADB/Annotationtracks/ENCODE/data/ChIP-seq/narrowpeak/hg38/1/	wget https://tf.lisanwanglab.org/GADB/Annotationtracks/ENCODE/data/ChIP-seq/narrowpeak/hg38/1/ENCFF620AVA.bed.gz.tbi -P GADB/Annotationtracks/ENCODE/data/ChIP-seq/narrowpeak/hg38/1/	https://www.encodeproject.org	https://www.encodeproject.org/files/ENCFF620AVA/@@download/ENCFF620AVA.bigBed	wget https://tf.lisanwanglab.org/GADB/Annotationtracks/Downloads/ENCODE/ENCFF620AVA.bigBed -P GADB/Annotationtracks/Downloads/ENCODE/	f6f7ac28e740875ec3dbf529f92f59ab	Called peaks	ChIP-seq H3K4me3-histone-mark peaks	A549	Respiratory
NGEN009988	ENCODE	ENCFF622LQX.bed.gz	104579	82607142	peaks	hg38	A549	cell line	EFO:0001086	Lung	ENCSR000AVI	2	Not reported	H3K4me2-human	ChIP-seq	bed narrowPeak	2701852	GADB/Annotationtracks/ENCODE/data/ChIP-seq/narrowpeak/hg38/1	6/4/2018	8/6/2012	8/10/2018	https://tf.lisanwanglab.org/GADB/Annotationtracks/ENCODE/data/ChIP-seq/narrowpeak/hg38/1/ENCFF622LQX.bed.gz	963afa881ffdec472ffcb7a94c1264ed	wget https://tf.lisanwanglab.org/GADB/Annotationtracks/ENCODE/data/ChIP-seq/narrowpeak/hg38/1/ENCFF622LQX.bed.gz -P GADB/Annotationtracks/ENCODE/data/ChIP-seq/narrowpeak/hg38/1/	wget https://tf.lisanwanglab.org/GADB/Annotationtracks/ENCODE/data/ChIP-seq/narrowpeak/hg38/1/ENCFF622LQX.bed.gz.tbi -P GADB/Annotationtracks/ENCODE/data/ChIP-seq/narrowpeak/hg38/1/	https://www.encodeproject.org	https://www.encodeproject.org/files/ENCFF622LQX/@@download/ENCFF622LQX.bigBed	wget https://tf.lisanwanglab.org/GADB/Annotationtracks/Downloads/ENCODE/ENCFF622LQX.bigBed -P GADB/Annotationtracks/Downloads/ENCODE/	2b99db077f934a03658f8201de40cb93	Called peaks	ChIP-seq H3K4me2-histone-mark peaks	A549	Respiratory
NGEN010053	ENCODE	ENCFF626SIB.bed.gz	54177	21832668	optimal IDR thresholded peaks	hg38	A549	cell line	EFO:0001086	Lung	ENCSR000AUE	1, 2	Not reported	CTCF-human	ChIP-seq	bed narrowPeak	945696	GADB/Annotationtracks/ENCODE/data/ChIP-seq/narrowpeak/hg38/1	6/4/2018	8/6/2012	8/10/2018	https://tf.lisanwanglab.org/GADB/Annotationtracks/ENCODE/data/ChIP-seq/narrowpeak/hg38/1/ENCFF626SIB.bed.gz	1fef8af73bd055f8304f75ab6059e4f4	wget https://tf.lisanwanglab.org/GADB/Annotationtracks/ENCODE/data/ChIP-seq/narrowpeak/hg38/1/ENCFF626SIB.bed.gz -P GADB/Annotationtracks/ENCODE/data/ChIP-seq/narrowpeak/hg38/1/	wget https://tf.lisanwanglab.org/GADB/Annotationtracks/ENCODE/data/ChIP-seq/narrowpeak/hg38/1/ENCFF626SIB.bed.gz.tbi -P GADB/Annotationtracks/ENCODE/data/ChIP-seq/narrowpeak/hg38/1/	https://www.encodeproject.org	https://www.encodeproject.org/files/ENCFF626SIB/@@download/ENCFF626SIB.bigBed	wget https://tf.lisanwanglab.org/GADB/Annotationtracks/Downloads/ENCODE/ENCFF626SIB.bigBed -P GADB/Annotationtracks/Downloads/ENCODE/	261930e00b9d954be59c521535992579	Called peaks	ChIP-seq CTCF optimal IDR thresholded peaks	A549	Respiratory
NGEN010063	ENCODE	ENCFF627LHE.bed.gz	16666	4464491	conservative IDR thresholded peaks	hg38	A549	cell line	EFO:0001086	Lung	ENCSR000BRF	1, 2	Not reported	JUND-human	ChIP-seq	bed narrowPeak	319470	GADB/Annotationtracks/ENCODE/data/ChIP-seq/narrowpeak/hg38/1	6/4/2018	9/10/2012	8/10/2018	https://tf.lisanwanglab.org/GADB/Annotationtracks/ENCODE/data/ChIP-seq/narrowpeak/hg38/1/ENCFF627LHE.bed.gz	c79ac3b07d09fbb2f1ab0ad8251ea65c	wget https://tf.lisanwanglab.org/GADB/Annotationtracks/ENCODE/data/ChIP-seq/narrowpeak/hg38/1/ENCFF627LHE.bed.gz -P GADB/Annotationtracks/ENCODE/data/ChIP-seq/narrowpeak/hg38/1/	wget https://tf.lisanwanglab.org/GADB/Annotationtracks/ENCODE/data/ChIP-seq/narrowpeak/hg38/1/ENCFF627LHE.bed.gz.tbi -P GADB/Annotationtracks/ENCODE/data/ChIP-seq/narrowpeak/hg38/1/	https://www.encodeproject.org	https://www.encodeproject.org/files/ENCFF627LHE/@@download/ENCFF627LHE.bigBed	wget https://tf.lisanwanglab.org/GADB/Annotationtracks/Downloads/ENCODE/ENCFF627LHE.bigBed -P GADB/Annotationtracks/Downloads/ENCODE/	eccc2047b07666a4dada36b1d82610ac	Called peaks	ChIP-seq protein conservative IDR thresholded peaks	A549	Respiratory
NGEN010071	ENCODE	ENCFF627WQM.bed.gz	66302	57128407	replicated peaks	hg19	A549	cell line	EFO:0001086	Lung	ENCSR000AUH	1, 2	Not reported	H2AFZ-human	ChIP-seq	bed narrowPeak	1815679	GADB/Annotationtracks/ENCODE/data/ChIP-seq/narrowpeak/hg19/1	6/4/2018	8/6/2012	8/10/2018	https://tf.lisanwanglab.org/GADB/Annotationtracks/ENCODE/data/ChIP-seq/narrowpeak/hg19/1/ENCFF627WQM.bed.gz	6fb82a92268809ebec07c339f18c7aae	wget https://tf.lisanwanglab.org/GADB/Annotationtracks/ENCODE/data/ChIP-seq/narrowpeak/hg19/1/ENCFF627WQM.bed.gz -P GADB/Annotationtracks/ENCODE/data/ChIP-seq/narrowpeak/hg19/1/	wget https://tf.lisanwanglab.org/GADB/Annotationtracks/ENCODE/data/ChIP-seq/narrowpeak/hg19/1/ENCFF627WQM.bed.gz.tbi -P GADB/Annotationtracks/ENCODE/data/ChIP-seq/narrowpeak/hg19/1/	https://www.encodeproject.org	https://www.encodeproject.org/files/ENCFF627WQM/@@download/ENCFF627WQM.bigBed	wget https://tf.lisanwanglab.org/GADB/Annotationtracks/Downloads/ENCODE/ENCFF627WQM.bigBed -P GADB/Annotationtracks/Downloads/ENCODE/	94c423c5e321428942dbd8c8af4802b7	Called peaks	ChIP-seq protein replicated peaks	A549	Respiratory
NGEN010091	ENCODE	ENCFF629DJX.bed.gz	9031	3364804	conservative IDR thresholded peaks	hg38	A549	cell line	EFO:0001086	Lung	ENCSR000DYC	1, 2	Not reported	MYC-human	ChIP-seq	bed narrowPeak	176163	GADB/Annotationtracks/ENCODE/data/ChIP-seq/narrowpeak/hg38/1	6/4/2018	8/20/2012	8/10/2018	https://tf.lisanwanglab.org/GADB/Annotationtracks/ENCODE/data/ChIP-seq/narrowpeak/hg38/1/ENCFF629DJX.bed.gz	c971c4895c640d970cff6e6e3972352f	wget https://tf.lisanwanglab.org/GADB/Annotationtracks/ENCODE/data/ChIP-seq/narrowpeak/hg38/1/ENCFF629DJX.bed.gz -P GADB/Annotationtracks/ENCODE/data/ChIP-seq/narrowpeak/hg38/1/	wget https://tf.lisanwanglab.org/GADB/Annotationtracks/ENCODE/data/ChIP-seq/narrowpeak/hg38/1/ENCFF629DJX.bed.gz.tbi -P GADB/Annotationtracks/ENCODE/data/ChIP-seq/narrowpeak/hg38/1/	https://www.encodeproject.org	https://www.encodeproject.org/files/ENCFF629DJX/@@download/ENCFF629DJX.bigBed	wget https://tf.lisanwanglab.org/GADB/Annotationtracks/Downloads/ENCODE/ENCFF629DJX.bigBed -P GADB/Annotationtracks/Downloads/ENCODE/	a7b63228b8c1a3a343c6d43ae7b384dd	Called peaks	ChIP-seq protein conservative IDR thresholded peaks	A549	Respiratory
NGEN010110	ENCODE	ENCFF630QOD.bed.gz	124394	60135430	peaks	hg19	A549	cell line	EFO:0001086	Lung	ENCSR000AUO	1, 2	Not reported	H4K20me1-human	ChIP-seq	bed narrowPeak	2884426	GADB/Annotationtracks/ENCODE/data/ChIP-seq/narrowpeak/hg19/1	6/4/2018	8/6/2012	8/10/2018	https://tf.lisanwanglab.org/GADB/Annotationtracks/ENCODE/data/ChIP-seq/narrowpeak/hg19/1/ENCFF630QOD.bed.gz	8348cc8d1c34ff0607a9eef756d14e3e	wget https://tf.lisanwanglab.org/GADB/Annotationtracks/ENCODE/data/ChIP-seq/narrowpeak/hg19/1/ENCFF630QOD.bed.gz -P GADB/Annotationtracks/ENCODE/data/ChIP-seq/narrowpeak/hg19/1/	wget https://tf.lisanwanglab.org/GADB/Annotationtracks/ENCODE/data/ChIP-seq/narrowpeak/hg19/1/ENCFF630QOD.bed.gz.tbi -P GADB/Annotationtracks/ENCODE/data/ChIP-seq/narrowpeak/hg19/1/	https://www.encodeproject.org	https://www.encodeproject.org/files/ENCFF630QOD/@@download/ENCFF630QOD.bigBed	wget https://tf.lisanwanglab.org/GADB/Annotationtracks/Downloads/ENCODE/ENCFF630QOD.bigBed -P GADB/Annotationtracks/Downloads/ENCODE/	0af0ca38f067536b1fb018419a13fdf3	Called peaks	ChIP-seq H4K20me1-histone-mark peaks	A549	Respiratory
NGEN010121	ENCODE	ENCFF630YVF.bed.gz	6953	1899697	conservative IDR thresholded peaks	hg38	A549	cell line	EFO:0001086	Lung	ENCSR277OOQ	2, 3	Not reported	ZC3H11A-human	ChIP-seq	bed narrowPeak	132849	GADB/Annotationtracks/ENCODE/data/ChIP-seq/narrowpeak/hg38/1	6/4/2018	7/7/2014	8/10/2018	https://tf.lisanwanglab.org/GADB/Annotationtracks/ENCODE/data/ChIP-seq/narrowpeak/hg38/1/ENCFF630YVF.bed.gz	71d1cf6f3f9bfa04fa3bc8fddc61a753	wget https://tf.lisanwanglab.org/GADB/Annotationtracks/ENCODE/data/ChIP-seq/narrowpeak/hg38/1/ENCFF630YVF.bed.gz -P GADB/Annotationtracks/ENCODE/data/ChIP-seq/narrowpeak/hg38/1/	wget https://tf.lisanwanglab.org/GADB/Annotationtracks/ENCODE/data/ChIP-seq/narrowpeak/hg38/1/ENCFF630YVF.bed.gz.tbi -P GADB/Annotationtracks/ENCODE/data/ChIP-seq/narrowpeak/hg38/1/	https://www.encodeproject.org	https://www.encodeproject.org/files/ENCFF630YVF/@@download/ENCFF630YVF.bigBed	wget https://tf.lisanwanglab.org/GADB/Annotationtracks/Downloads/ENCODE/ENCFF630YVF.bigBed -P GADB/Annotationtracks/Downloads/ENCODE/	50260f8d5bcae18952f5a331f8afb2e4	Called peaks	ChIP-seq protein conservative IDR thresholded peaks	A549	Respiratory
NGEN010197	ENCODE	ENCFF635ITV.bed.gz	23888	5185516	optimal IDR thresholded peaks	hg19	A549	cell line	EFO:0001086	Lung	ENCSR481YWD	1, 2	Not reported	SMC3-human	ChIP-seq	bed narrowPeak	369757	GADB/Annotationtracks/ENCODE/data/ChIP-seq/narrowpeak/hg19/1	6/4/2018	10/31/2016	8/10/2018	https://tf.lisanwanglab.org/GADB/Annotationtracks/ENCODE/data/ChIP-seq/narrowpeak/hg19/1/ENCFF635ITV.bed.gz	e8211e51987dc038b68069a5175f5e15	wget https://tf.lisanwanglab.org/GADB/Annotationtracks/ENCODE/data/ChIP-seq/narrowpeak/hg19/1/ENCFF635ITV.bed.gz -P GADB/Annotationtracks/ENCODE/data/ChIP-seq/narrowpeak/hg19/1/	wget https://tf.lisanwanglab.org/GADB/Annotationtracks/ENCODE/data/ChIP-seq/narrowpeak/hg19/1/ENCFF635ITV.bed.gz.tbi -P GADB/Annotationtracks/ENCODE/data/ChIP-seq/narrowpeak/hg19/1/	https://www.encodeproject.org	https://www.encodeproject.org/files/ENCFF635ITV/@@download/ENCFF635ITV.bigBed	wget https://tf.lisanwanglab.org/GADB/Annotationtracks/Downloads/ENCODE/ENCFF635ITV.bigBed -P GADB/Annotationtracks/Downloads/ENCODE/	7062e44bfaa8a3c92613e7b9df3ab1ae	Called peaks	ChIP-seq protein optimal IDR thresholded peaks	A549	Respiratory
NGEN010227	ENCODE	ENCFF636UKU.bed.gz	31794	16013741	optimal IDR thresholded peaks	hg38	A549	cell line	EFO:0001086	Lung	ENCSR000BQQ	1, 2	Not reported	TCF12-human	ChIP-seq	bed narrowPeak	581095	GADB/Annotationtracks/ENCODE/data/ChIP-seq/narrowpeak/hg38/1	6/4/2018	2/29/2012	8/10/2018	https://tf.lisanwanglab.org/GADB/Annotationtracks/ENCODE/data/ChIP-seq/narrowpeak/hg38/1/ENCFF636UKU.bed.gz	bab4bb9d673fcf0887d6a1868be72a5a	wget https://tf.lisanwanglab.org/GADB/Annotationtracks/ENCODE/data/ChIP-seq/narrowpeak/hg38/1/ENCFF636UKU.bed.gz -P GADB/Annotationtracks/ENCODE/data/ChIP-seq/narrowpeak/hg38/1/	wget https://tf.lisanwanglab.org/GADB/Annotationtracks/ENCODE/data/ChIP-seq/narrowpeak/hg38/1/ENCFF636UKU.bed.gz.tbi -P GADB/Annotationtracks/ENCODE/data/ChIP-seq/narrowpeak/hg38/1/	https://www.encodeproject.org	https://www.encodeproject.org/files/ENCFF636UKU/@@download/ENCFF636UKU.bigBed	wget https://tf.lisanwanglab.org/GADB/Annotationtracks/Downloads/ENCODE/ENCFF636UKU.bigBed -P GADB/Annotationtracks/Downloads/ENCODE/	b2e7a83f5f9029a581aa114c05b8d6f5	Called peaks	ChIP-seq protein optimal IDR thresholded peaks	A549	Respiratory
NGEN010265	ENCODE	ENCFF639AUU.bed.gz	43866	6489256	transcription start sites	hg38	A549	cell line	EFO:0001086	Lung	ENCSR000CKC	4	Not reported	Not applicable	CAGE-Seq	bed bed9	1966084	GADB/Annotationtracks/ENCODE/data/CAGE/bed9/hg38	6/4/2018	5/2/2012	8/10/2018	https://tf.lisanwanglab.org/GADB/Annotationtracks/ENCODE/data/CAGE/bed9/hg38/ENCFF639AUU.bed.gz	2bd64c4efea5952aaae233fae2fd73ad	wget https://tf.lisanwanglab.org/GADB/Annotationtracks/ENCODE/data/CAGE/bed9/hg38/ENCFF639AUU.bed.gz -P GADB/Annotationtracks/ENCODE/data/CAGE/bed9/hg38/	wget https://tf.lisanwanglab.org/GADB/Annotationtracks/ENCODE/data/CAGE/bed9/hg38/ENCFF639AUU.bed.gz.tbi -P GADB/Annotationtracks/ENCODE/data/CAGE/bed9/hg38/	https://www.encodeproject.org	https://www.encodeproject.org/files/ENCFF639AUU/@@download/ENCFF639AUU.gff.gz	wget https://tf.lisanwanglab.org/GADB/Annotationtracks/Downloads/ENCODE/ENCFF639AUU.gff.gz -P GADB/Annotationtracks/Downloads/ENCODE/	111bded7147bfa58c816b819829bfdb2	Transcription Start Sites	CAGE transcription start sites	A549	Respiratory
NGEN010272	ENCODE	ENCFF639NAX.bed.gz	3289	581416	pseudoreplicated IDR thresholded peaks	hg38	A549	cell line	EFO:0001086	Lung	ENCSR000BRA	1	Not reported	CREB1-human	ChIP-seq	bed narrowPeak	54044	GADB/Annotationtracks/ENCODE/data/ChIP-seq/narrowpeak/hg38/1	6/4/2018	2/29/2012	8/10/2018	https://tf.lisanwanglab.org/GADB/Annotationtracks/ENCODE/data/ChIP-seq/narrowpeak/hg38/1/ENCFF639NAX.bed.gz	2fa5252eb894561210b42c0f9506a79f	wget https://tf.lisanwanglab.org/GADB/Annotationtracks/ENCODE/data/ChIP-seq/narrowpeak/hg38/1/ENCFF639NAX.bed.gz -P GADB/Annotationtracks/ENCODE/data/ChIP-seq/narrowpeak/hg38/1/	wget https://tf.lisanwanglab.org/GADB/Annotationtracks/ENCODE/data/ChIP-seq/narrowpeak/hg38/1/ENCFF639NAX.bed.gz.tbi -P GADB/Annotationtracks/ENCODE/data/ChIP-seq/narrowpeak/hg38/1/	https://www.encodeproject.org	https://www.encodeproject.org/files/ENCFF639NAX/@@download/ENCFF639NAX.bigBed	wget https://tf.lisanwanglab.org/GADB/Annotationtracks/Downloads/ENCODE/ENCFF639NAX.bigBed -P GADB/Annotationtracks/Downloads/ENCODE/	ba91079f3fec382cab1ae8448cff5fb2	Called peaks	ChIP-seq protein pseudoreplicated IDR thresholded peaks	A549	Respiratory
NGEN010357	ENCODE	ENCFF644UFS.bed.gz	25087	5574212	conservative IDR thresholded peaks	hg19	A549	cell line	EFO:0001086	Lung	ENCSR000DYE	1, 2	Not reported	RAD21-human	ChIP-seq	bed narrowPeak	472561	GADB/Annotationtracks/ENCODE/data/ChIP-seq/narrowpeak/hg19/1	6/4/2018	5/14/2012	8/10/2018	https://tf.lisanwanglab.org/GADB/Annotationtracks/ENCODE/data/ChIP-seq/narrowpeak/hg19/1/ENCFF644UFS.bed.gz	24c1d16e3d532c51764b352c4bda93e6	wget https://tf.lisanwanglab.org/GADB/Annotationtracks/ENCODE/data/ChIP-seq/narrowpeak/hg19/1/ENCFF644UFS.bed.gz -P GADB/Annotationtracks/ENCODE/data/ChIP-seq/narrowpeak/hg19/1/	wget https://tf.lisanwanglab.org/GADB/Annotationtracks/ENCODE/data/ChIP-seq/narrowpeak/hg19/1/ENCFF644UFS.bed.gz.tbi -P GADB/Annotationtracks/ENCODE/data/ChIP-seq/narrowpeak/hg19/1/	https://www.encodeproject.org	https://www.encodeproject.org/files/ENCFF644UFS/@@download/ENCFF644UFS.bigBed	wget https://tf.lisanwanglab.org/GADB/Annotationtracks/Downloads/ENCODE/ENCFF644UFS.bigBed -P GADB/Annotationtracks/Downloads/ENCODE/	95466b5e192b24d83985fd1fe9b0bbde	Called peaks	ChIP-seq protein conservative IDR thresholded peaks	A549	Respiratory
NGEN010394	ENCODE	ENCFF648CAK.bed.gz	70463	81653746	peaks	hg19	A549	cell line	EFO:0001086	Lung	ENCSR000ASV	1, 2	Not reported	H3K9ac-human	ChIP-seq	bed narrowPeak	1975686	GADB/Annotationtracks/ENCODE/data/ChIP-seq/narrowpeak/hg19/1	6/4/2018	8/6/2012	8/10/2018	https://tf.lisanwanglab.org/GADB/Annotationtracks/ENCODE/data/ChIP-seq/narrowpeak/hg19/1/ENCFF648CAK.bed.gz	f2d2a75bf0948a0d8fb6521ea8a932cc	wget https://tf.lisanwanglab.org/GADB/Annotationtracks/ENCODE/data/ChIP-seq/narrowpeak/hg19/1/ENCFF648CAK.bed.gz -P GADB/Annotationtracks/ENCODE/data/ChIP-seq/narrowpeak/hg19/1/	wget https://tf.lisanwanglab.org/GADB/Annotationtracks/ENCODE/data/ChIP-seq/narrowpeak/hg19/1/ENCFF648CAK.bed.gz.tbi -P GADB/Annotationtracks/ENCODE/data/ChIP-seq/narrowpeak/hg19/1/	https://www.encodeproject.org	https://www.encodeproject.org/files/ENCFF648CAK/@@download/ENCFF648CAK.bigBed	wget https://tf.lisanwanglab.org/GADB/Annotationtracks/Downloads/ENCODE/ENCFF648CAK.bigBed -P GADB/Annotationtracks/Downloads/ENCODE/	c9ac5327ed1992b6fd606d78cd518a81	Called peaks	ChIP-seq H3K9ac-histone-mark peaks	A549	Respiratory
NGEN010412	ENCODE	ENCFF649ABE.bed.gz	51581	74108917	replicated peaks	hg38	A549	cell line	EFO:0001086	Lung	ENCSR000ASV	1, 2	Not reported	H3K9ac-human	ChIP-seq	bed narrowPeak	1507081	GADB/Annotationtracks/ENCODE/data/ChIP-seq/narrowpeak/hg38/1	6/4/2018	8/6/2012	8/10/2018	https://tf.lisanwanglab.org/GADB/Annotationtracks/ENCODE/data/ChIP-seq/narrowpeak/hg38/1/ENCFF649ABE.bed.gz	41399117e1f0151ba36771890d013fa3	wget https://tf.lisanwanglab.org/GADB/Annotationtracks/ENCODE/data/ChIP-seq/narrowpeak/hg38/1/ENCFF649ABE.bed.gz -P GADB/Annotationtracks/ENCODE/data/ChIP-seq/narrowpeak/hg38/1/	wget https://tf.lisanwanglab.org/GADB/Annotationtracks/ENCODE/data/ChIP-seq/narrowpeak/hg38/1/ENCFF649ABE.bed.gz.tbi -P GADB/Annotationtracks/ENCODE/data/ChIP-seq/narrowpeak/hg38/1/	https://www.encodeproject.org	https://www.encodeproject.org/files/ENCFF649ABE/@@download/ENCFF649ABE.bigBed	wget https://tf.lisanwanglab.org/GADB/Annotationtracks/Downloads/ENCODE/ENCFF649ABE.bigBed -P GADB/Annotationtracks/Downloads/ENCODE/	db1e4707b7bb5858cc7166ca8bd1b7fc	Called peaks	ChIP-seq H3K9ac-histone-mark replicated peaks	A549	Respiratory
NGEN010428	ENCODE	ENCFF649XNS.bed.gz	201804	30267690	peaks	hg38	A549	cell line	EFO:0001086	Lung	ENCSR000ELW	1	Not reported	Not applicable	DNase-seq	bed narrowPeak	2046324	GADB/Annotationtracks/ENCODE/data/DNase-seq/narrowpeak/hg38	6/4/2018	7/21/2016	8/10/2018	https://tf.lisanwanglab.org/GADB/Annotationtracks/ENCODE/data/DNase-seq/narrowpeak/hg38/ENCFF649XNS.bed.gz	c1e5c8f2be5da9285cd2d520ddce9017	wget https://tf.lisanwanglab.org/GADB/Annotationtracks/ENCODE/data/DNase-seq/narrowpeak/hg38/ENCFF649XNS.bed.gz -P GADB/Annotationtracks/ENCODE/data/DNase-seq/narrowpeak/hg38/	wget https://tf.lisanwanglab.org/GADB/Annotationtracks/ENCODE/data/DNase-seq/narrowpeak/hg38/ENCFF649XNS.bed.gz.tbi -P GADB/Annotationtracks/ENCODE/data/DNase-seq/narrowpeak/hg38/	https://www.encodeproject.org	https://www.encodeproject.org/files/ENCFF649XNS/@@download/ENCFF649XNS.bigBed	wget https://tf.lisanwanglab.org/GADB/Annotationtracks/Downloads/ENCODE/ENCFF649XNS.bigBed -P GADB/Annotationtracks/Downloads/ENCODE/	a0b164d1135b72c0c0cea66e9e919965	Called peaks	DNase-seq peaks	A549	Respiratory
NGEN010438	ENCODE	ENCFF650KXX.bed.gz	14787	7540656	conservative IDR thresholded peaks	hg38	A549	cell line	EFO:0001086	Lung	ENCSR000BPY	1, 2	Not reported	GABPA-human	ChIP-seq	bed narrowPeak	269944	GADB/Annotationtracks/ENCODE/data/ChIP-seq/narrowpeak/hg38/1	6/4/2018	2/29/2012	8/10/2018	https://tf.lisanwanglab.org/GADB/Annotationtracks/ENCODE/data/ChIP-seq/narrowpeak/hg38/1/ENCFF650KXX.bed.gz	0c7c59fad613c88142a1dfdf79296ebd	wget https://tf.lisanwanglab.org/GADB/Annotationtracks/ENCODE/data/ChIP-seq/narrowpeak/hg38/1/ENCFF650KXX.bed.gz -P GADB/Annotationtracks/ENCODE/data/ChIP-seq/narrowpeak/hg38/1/	wget https://tf.lisanwanglab.org/GADB/Annotationtracks/ENCODE/data/ChIP-seq/narrowpeak/hg38/1/ENCFF650KXX.bed.gz.tbi -P GADB/Annotationtracks/ENCODE/data/ChIP-seq/narrowpeak/hg38/1/	https://www.encodeproject.org	https://www.encodeproject.org/files/ENCFF650KXX/@@download/ENCFF650KXX.bigBed	wget https://tf.lisanwanglab.org/GADB/Annotationtracks/Downloads/ENCODE/ENCFF650KXX.bigBed -P GADB/Annotationtracks/Downloads/ENCODE/	d2ea518d64e8a341c4661a10e101f62f	Called peaks	ChIP-seq protein conservative IDR thresholded peaks	A549	Respiratory
NGEN010489	ENCODE	ENCFF654LGC.bed.gz	10110	3044188	conservative IDR thresholded peaks	hg38	A549	cell line	EFO:0001086	Lung	ENCSR000BJT	1, 2	Not reported	NR3C1-human	ChIP-seq	bed narrowPeak	190426	GADB/Annotationtracks/ENCODE/data/ChIP-seq/narrowpeak/hg38/1	6/4/2018	7/18/2011	8/10/2018	https://tf.lisanwanglab.org/GADB/Annotationtracks/ENCODE/data/ChIP-seq/narrowpeak/hg38/1/ENCFF654LGC.bed.gz	1ff03d094fc3070d0806048773441535	wget https://tf.lisanwanglab.org/GADB/Annotationtracks/ENCODE/data/ChIP-seq/narrowpeak/hg38/1/ENCFF654LGC.bed.gz -P GADB/Annotationtracks/ENCODE/data/ChIP-seq/narrowpeak/hg38/1/	wget https://tf.lisanwanglab.org/GADB/Annotationtracks/ENCODE/data/ChIP-seq/narrowpeak/hg38/1/ENCFF654LGC.bed.gz.tbi -P GADB/Annotationtracks/ENCODE/data/ChIP-seq/narrowpeak/hg38/1/	https://www.encodeproject.org	https://www.encodeproject.org/files/ENCFF654LGC/@@download/ENCFF654LGC.bigBed	wget https://tf.lisanwanglab.org/GADB/Annotationtracks/Downloads/ENCODE/ENCFF654LGC.bigBed -P GADB/Annotationtracks/Downloads/ENCODE/	4f6c4fc5b3333fbb37b0f89b1e474730	Called peaks	ChIP-seq protein conservative IDR thresholded peaks	A549	Respiratory
NGEN010498	ENCODE	ENCFF654ZLS.bed.gz	15846	7111456	conservative IDR thresholded peaks	hg38	A549	cell line	EFO:0001086	Lung	ENCSR000BQP	1, 2	Not reported	REST-human	ChIP-seq	bed narrowPeak	299034	GADB/Annotationtracks/ENCODE/data/ChIP-seq/narrowpeak/hg38/1	6/4/2018	2/29/2012	8/10/2018	https://tf.lisanwanglab.org/GADB/Annotationtracks/ENCODE/data/ChIP-seq/narrowpeak/hg38/1/ENCFF654ZLS.bed.gz	d8e4c18f9d2e5945f62a9c74d570d33e	wget https://tf.lisanwanglab.org/GADB/Annotationtracks/ENCODE/data/ChIP-seq/narrowpeak/hg38/1/ENCFF654ZLS.bed.gz -P GADB/Annotationtracks/ENCODE/data/ChIP-seq/narrowpeak/hg38/1/	wget https://tf.lisanwanglab.org/GADB/Annotationtracks/ENCODE/data/ChIP-seq/narrowpeak/hg38/1/ENCFF654ZLS.bed.gz.tbi -P GADB/Annotationtracks/ENCODE/data/ChIP-seq/narrowpeak/hg38/1/	https://www.encodeproject.org	https://www.encodeproject.org/files/ENCFF654ZLS/@@download/ENCFF654ZLS.bigBed	wget https://tf.lisanwanglab.org/GADB/Annotationtracks/Downloads/ENCODE/ENCFF654ZLS.bigBed -P GADB/Annotationtracks/Downloads/ENCODE/	a3c1090adf57c9d12a210e9399d149be	Called peaks	ChIP-seq protein conservative IDR thresholded peaks	A549	Respiratory
NGEN010524	ENCODE	ENCFF656IKJ.bed.gz	8850	4744624	conservative IDR thresholded peaks	hg38	A549	cell line	EFO:0001086	Lung	ENCSR892DRK	1, 2	Not reported	REST-human	ChIP-seq	bed narrowPeak	160073	GADB/Annotationtracks/ENCODE/data/ChIP-seq/narrowpeak/hg38/1	6/4/2018	11/23/2016	8/10/2018	https://tf.lisanwanglab.org/GADB/Annotationtracks/ENCODE/data/ChIP-seq/narrowpeak/hg38/1/ENCFF656IKJ.bed.gz	d9b79edeea5b54c4321aea7e3a85a171	wget https://tf.lisanwanglab.org/GADB/Annotationtracks/ENCODE/data/ChIP-seq/narrowpeak/hg38/1/ENCFF656IKJ.bed.gz -P GADB/Annotationtracks/ENCODE/data/ChIP-seq/narrowpeak/hg38/1/	wget https://tf.lisanwanglab.org/GADB/Annotationtracks/ENCODE/data/ChIP-seq/narrowpeak/hg38/1/ENCFF656IKJ.bed.gz.tbi -P GADB/Annotationtracks/ENCODE/data/ChIP-seq/narrowpeak/hg38/1/	https://www.encodeproject.org	https://www.encodeproject.org/files/ENCFF656IKJ/@@download/ENCFF656IKJ.bigBed	wget https://tf.lisanwanglab.org/GADB/Annotationtracks/Downloads/ENCODE/ENCFF656IKJ.bigBed -P GADB/Annotationtracks/Downloads/ENCODE/	68c79aa4c1b21810bc6467e449c4a9e9	Called peaks	ChIP-seq protein conservative IDR thresholded peaks	A549	Respiratory
NGEN010558	ENCODE	ENCFF658VFB.bed.gz	36427	41445507	peaks	hg38	A549	cell line	EFO:0001086	Lung	ENCSR000DPD	1, 2	Not reported	H3K4me3-human	ChIP-seq	bed narrowPeak	1010862	GADB/Annotationtracks/ENCODE/data/ChIP-seq/narrowpeak/hg38/1	6/4/2018	11/17/2011	8/10/2018	https://tf.lisanwanglab.org/GADB/Annotationtracks/ENCODE/data/ChIP-seq/narrowpeak/hg38/1/ENCFF658VFB.bed.gz	28cacd45ee4b81be093bdf09208b6118	wget https://tf.lisanwanglab.org/GADB/Annotationtracks/ENCODE/data/ChIP-seq/narrowpeak/hg38/1/ENCFF658VFB.bed.gz -P GADB/Annotationtracks/ENCODE/data/ChIP-seq/narrowpeak/hg38/1/	wget https://tf.lisanwanglab.org/GADB/Annotationtracks/ENCODE/data/ChIP-seq/narrowpeak/hg38/1/ENCFF658VFB.bed.gz.tbi -P GADB/Annotationtracks/ENCODE/data/ChIP-seq/narrowpeak/hg38/1/	https://www.encodeproject.org	https://www.encodeproject.org/files/ENCFF658VFB/@@download/ENCFF658VFB.bigBed	wget https://tf.lisanwanglab.org/GADB/Annotationtracks/Downloads/ENCODE/ENCFF658VFB.bigBed -P GADB/Annotationtracks/Downloads/ENCODE/	a2d6a0341b6f75213afffcfaf3b525ce	Called peaks	ChIP-seq H3K4me3-histone-mark peaks	A549	Respiratory
NGEN010570	ENCODE	ENCFF659QEY.bed.gz	470	102310	optimal IDR thresholded peaks	hg38	A549	cell line	EFO:0001086	Lung	ENCSR623KNM	1, 3	Not reported	ELK1-human	ChIP-seq	bed narrowPeak	8727	GADB/Annotationtracks/ENCODE/data/ChIP-seq/narrowpeak/hg38/1	6/4/2018	7/7/2014	8/10/2018	https://tf.lisanwanglab.org/GADB/Annotationtracks/ENCODE/data/ChIP-seq/narrowpeak/hg38/1/ENCFF659QEY.bed.gz	b0b1ade9b929b5493b239841dc57939e	wget https://tf.lisanwanglab.org/GADB/Annotationtracks/ENCODE/data/ChIP-seq/narrowpeak/hg38/1/ENCFF659QEY.bed.gz -P GADB/Annotationtracks/ENCODE/data/ChIP-seq/narrowpeak/hg38/1/	wget https://tf.lisanwanglab.org/GADB/Annotationtracks/ENCODE/data/ChIP-seq/narrowpeak/hg38/1/ENCFF659QEY.bed.gz.tbi -P GADB/Annotationtracks/ENCODE/data/ChIP-seq/narrowpeak/hg38/1/	https://www.encodeproject.org	https://www.encodeproject.org/files/ENCFF659QEY/@@download/ENCFF659QEY.bigBed	wget https://tf.lisanwanglab.org/GADB/Annotationtracks/Downloads/ENCODE/ENCFF659QEY.bigBed -P GADB/Annotationtracks/Downloads/ENCODE/	3b3011033f2f6042d5483e8106ce2836	Called peaks	ChIP-seq protein optimal IDR thresholded peaks	A549	Respiratory
NGEN010579	ENCODE	ENCFF659ZNL.bed.gz	27151	7002786	conservative IDR thresholded peaks	hg19	A549	cell line	EFO:0001086	Lung	ENCSR000BRD	1, 2	Not reported	FOXA1-human	ChIP-seq	bed narrowPeak	464712	GADB/Annotationtracks/ENCODE/data/ChIP-seq/narrowpeak/hg19/1	6/4/2018	2/29/2012	8/10/2018	https://tf.lisanwanglab.org/GADB/Annotationtracks/ENCODE/data/ChIP-seq/narrowpeak/hg19/1/ENCFF659ZNL.bed.gz	071cc9bcd594151367323824f2efb26e	wget https://tf.lisanwanglab.org/GADB/Annotationtracks/ENCODE/data/ChIP-seq/narrowpeak/hg19/1/ENCFF659ZNL.bed.gz -P GADB/Annotationtracks/ENCODE/data/ChIP-seq/narrowpeak/hg19/1/	wget https://tf.lisanwanglab.org/GADB/Annotationtracks/ENCODE/data/ChIP-seq/narrowpeak/hg19/1/ENCFF659ZNL.bed.gz.tbi -P GADB/Annotationtracks/ENCODE/data/ChIP-seq/narrowpeak/hg19/1/	https://www.encodeproject.org	https://www.encodeproject.org/files/ENCFF659ZNL/@@download/ENCFF659ZNL.bigBed	wget https://tf.lisanwanglab.org/GADB/Annotationtracks/Downloads/ENCODE/ENCFF659ZNL.bigBed -P GADB/Annotationtracks/Downloads/ENCODE/	89b00ab222d07dbb1cd40a5d8782b8fe	Called peaks	ChIP-seq protein conservative IDR thresholded peaks	A549	Respiratory
NGEN010604	ENCODE	ENCFF662GWJ.bed.gz	55076	66601879	peaks	hg19	A549	cell line	EFO:0001086	Lung	ENCSR000AUI	2	Not reported	H3K27ac-human	ChIP-seq	bed narrowPeak	1526406	GADB/Annotationtracks/ENCODE/data/ChIP-seq/narrowpeak/hg19/1	6/4/2018	8/6/2012	8/10/2018	https://tf.lisanwanglab.org/GADB/Annotationtracks/ENCODE/data/ChIP-seq/narrowpeak/hg19/1/ENCFF662GWJ.bed.gz	fcbf495fc32eb4870ea70d9b4c07d996	wget https://tf.lisanwanglab.org/GADB/Annotationtracks/ENCODE/data/ChIP-seq/narrowpeak/hg19/1/ENCFF662GWJ.bed.gz -P GADB/Annotationtracks/ENCODE/data/ChIP-seq/narrowpeak/hg19/1/	wget https://tf.lisanwanglab.org/GADB/Annotationtracks/ENCODE/data/ChIP-seq/narrowpeak/hg19/1/ENCFF662GWJ.bed.gz.tbi -P GADB/Annotationtracks/ENCODE/data/ChIP-seq/narrowpeak/hg19/1/	https://www.encodeproject.org	https://www.encodeproject.org/files/ENCFF662GWJ/@@download/ENCFF662GWJ.bigBed	wget https://tf.lisanwanglab.org/GADB/Annotationtracks/Downloads/ENCODE/ENCFF662GWJ.bigBed -P GADB/Annotationtracks/Downloads/ENCODE/	bc3b49a6abc6854f85fa04765001f9c5	Called peaks	ChIP-seq H3K27ac-histone-mark peaks	A549	Respiratory
NGEN010685	ENCODE	ENCFF667UIE.bed.gz	8938	557335	transcription start sites	hg38	A549	cell line	EFO:0001086	Lung	ENCSR000CKB	4	Not reported	Not applicable	CAGE-Seq	bed tss_peak	584817	GADB/Annotationtracks/ENCODE/data/CAGE/tss_peak/hg38	6/4/2018	5/2/2012	8/10/2018	https://tf.lisanwanglab.org/GADB/Annotationtracks/ENCODE/data/CAGE/tss_peak/hg38/ENCFF667UIE.bed.gz	78ea94416be5ac55e2da341fb56d268b	wget https://tf.lisanwanglab.org/GADB/Annotationtracks/ENCODE/data/CAGE/tss_peak/hg38/ENCFF667UIE.bed.gz -P GADB/Annotationtracks/ENCODE/data/CAGE/tss_peak/hg38/	wget https://tf.lisanwanglab.org/GADB/Annotationtracks/ENCODE/data/CAGE/tss_peak/hg38/ENCFF667UIE.bed.gz.tbi -P GADB/Annotationtracks/ENCODE/data/CAGE/tss_peak/hg38/	https://www.encodeproject.org	https://www.encodeproject.org/files/ENCFF667UIE/@@download/ENCFF667UIE.bigBed	wget https://tf.lisanwanglab.org/GADB/Annotationtracks/Downloads/ENCODE/ENCFF667UIE.bigBed -P GADB/Annotationtracks/Downloads/ENCODE/	102ee58a1064b2a05d57083ef8483000	Transcription Start Sites	CAGE transcription start sites	A549	Respiratory
NGEN010713	ENCODE	ENCFF669PXL.bed.gz	47488	12570440	optimal IDR thresholded peaks	hg19	A549	cell line	EFO:0001086	Lung	ENCSR000DPF	1, 2	Not reported	CTCF-human	ChIP-seq	bed narrowPeak	794054	GADB/Annotationtracks/ENCODE/data/ChIP-seq/narrowpeak/hg19/1	6/4/2018	1/17/2012	8/10/2018	https://tf.lisanwanglab.org/GADB/Annotationtracks/ENCODE/data/ChIP-seq/narrowpeak/hg19/1/ENCFF669PXL.bed.gz	6d2bb6b7fac3786b5a268f2bb6e163e2	wget https://tf.lisanwanglab.org/GADB/Annotationtracks/ENCODE/data/ChIP-seq/narrowpeak/hg19/1/ENCFF669PXL.bed.gz -P GADB/Annotationtracks/ENCODE/data/ChIP-seq/narrowpeak/hg19/1/	wget https://tf.lisanwanglab.org/GADB/Annotationtracks/ENCODE/data/ChIP-seq/narrowpeak/hg19/1/ENCFF669PXL.bed.gz.tbi -P GADB/Annotationtracks/ENCODE/data/ChIP-seq/narrowpeak/hg19/1/	https://www.encodeproject.org	https://www.encodeproject.org/files/ENCFF669PXL/@@download/ENCFF669PXL.bigBed	wget https://tf.lisanwanglab.org/GADB/Annotationtracks/Downloads/ENCODE/ENCFF669PXL.bigBed -P GADB/Annotationtracks/Downloads/ENCODE/	0ecbefda8901f48bbf60c62a66597211	Called peaks	ChIP-seq CTCF optimal IDR thresholded peaks	A549	Respiratory
NGEN010747	ENCODE	ENCFF671RNQ.bed.gz	24439	6732520	conservative IDR thresholded peaks	hg19	A549	cell line	EFO:0001086	Lung	ENCSR000BHF	1, 2	Not reported	NR3C1-human	ChIP-seq	bed narrowPeak	448680	GADB/Annotationtracks/ENCODE/data/ChIP-seq/narrowpeak/hg19/1	6/4/2018	7/18/2011	8/10/2018	https://tf.lisanwanglab.org/GADB/Annotationtracks/ENCODE/data/ChIP-seq/narrowpeak/hg19/1/ENCFF671RNQ.bed.gz	b3e0076a9d61400a00143bbc51415abf	wget https://tf.lisanwanglab.org/GADB/Annotationtracks/ENCODE/data/ChIP-seq/narrowpeak/hg19/1/ENCFF671RNQ.bed.gz -P GADB/Annotationtracks/ENCODE/data/ChIP-seq/narrowpeak/hg19/1/	wget https://tf.lisanwanglab.org/GADB/Annotationtracks/ENCODE/data/ChIP-seq/narrowpeak/hg19/1/ENCFF671RNQ.bed.gz.tbi -P GADB/Annotationtracks/ENCODE/data/ChIP-seq/narrowpeak/hg19/1/	https://www.encodeproject.org	https://www.encodeproject.org/files/ENCFF671RNQ/@@download/ENCFF671RNQ.bigBed	wget https://tf.lisanwanglab.org/GADB/Annotationtracks/Downloads/ENCODE/ENCFF671RNQ.bigBed -P GADB/Annotationtracks/Downloads/ENCODE/	29537fc6d22cfaef0be4165ab30a8bcb	Called peaks	ChIP-seq protein conservative IDR thresholded peaks	A549	Respiratory
NGEN010798	ENCODE	ENCFF674TJV.bed.gz	70807	56724818	replicated peaks	hg19	A549	cell line	EFO:0001086	Lung	ENCSR000AUN	1, 2	Not reported	H3K9me3-human	ChIP-seq	bed narrowPeak	1678677	GADB/Annotationtracks/ENCODE/data/ChIP-seq/narrowpeak/hg19/1	6/4/2018	8/6/2012	8/10/2018	https://tf.lisanwanglab.org/GADB/Annotationtracks/ENCODE/data/ChIP-seq/narrowpeak/hg19/1/ENCFF674TJV.bed.gz	d2f02c6ee92f22cf9d273524d3cf0b17	wget https://tf.lisanwanglab.org/GADB/Annotationtracks/ENCODE/data/ChIP-seq/narrowpeak/hg19/1/ENCFF674TJV.bed.gz -P GADB/Annotationtracks/ENCODE/data/ChIP-seq/narrowpeak/hg19/1/	wget https://tf.lisanwanglab.org/GADB/Annotationtracks/ENCODE/data/ChIP-seq/narrowpeak/hg19/1/ENCFF674TJV.bed.gz.tbi -P GADB/Annotationtracks/ENCODE/data/ChIP-seq/narrowpeak/hg19/1/	https://www.encodeproject.org	https://www.encodeproject.org/files/ENCFF674TJV/@@download/ENCFF674TJV.bigBed	wget https://tf.lisanwanglab.org/GADB/Annotationtracks/Downloads/ENCODE/ENCFF674TJV.bigBed -P GADB/Annotationtracks/Downloads/ENCODE/	ae6b8732545b69c7bb2d4a7de93b1a4d	Called peaks	ChIP-seq H3K9me3-histone-mark replicated peaks	A549	Respiratory
NGEN010832	ENCODE	ENCFF676ZTX.bed.gz	51979	66247208	replicated peaks	hg38	A549	cell line	EFO:0001086	Lung	ENCSR000AST	1, 2	Not reported	H3K4me3-human	ChIP-seq	bed narrowPeak	1469388	GADB/Annotationtracks/ENCODE/data/ChIP-seq/narrowpeak/hg38/1	6/4/2018	8/6/2012	8/10/2018	https://tf.lisanwanglab.org/GADB/Annotationtracks/ENCODE/data/ChIP-seq/narrowpeak/hg38/1/ENCFF676ZTX.bed.gz	18d25727f2e43ff87237453edad7b027	wget https://tf.lisanwanglab.org/GADB/Annotationtracks/ENCODE/data/ChIP-seq/narrowpeak/hg38/1/ENCFF676ZTX.bed.gz -P GADB/Annotationtracks/ENCODE/data/ChIP-seq/narrowpeak/hg38/1/	wget https://tf.lisanwanglab.org/GADB/Annotationtracks/ENCODE/data/ChIP-seq/narrowpeak/hg38/1/ENCFF676ZTX.bed.gz.tbi -P GADB/Annotationtracks/ENCODE/data/ChIP-seq/narrowpeak/hg38/1/	https://www.encodeproject.org	https://www.encodeproject.org/files/ENCFF676ZTX/@@download/ENCFF676ZTX.bigBed	wget https://tf.lisanwanglab.org/GADB/Annotationtracks/Downloads/ENCODE/ENCFF676ZTX.bigBed -P GADB/Annotationtracks/Downloads/ENCODE/	0b1eeae6c3667cfee078f9b7d334e8ec	Called peaks	ChIP-seq H3K4me3-histone-mark replicated peaks	A549	Respiratory
NGEN010833	ENCODE	ENCFF677DOH.bed.gz	70397	88629605	peaks	hg19	A549	cell line	EFO:0001086	Lung	ENCSR000AUI	1, 2	Not reported	H3K27ac-human	ChIP-seq	bed narrowPeak	1979717	GADB/Annotationtracks/ENCODE/data/ChIP-seq/narrowpeak/hg19/1	6/4/2018	8/6/2012	8/10/2018	https://tf.lisanwanglab.org/GADB/Annotationtracks/ENCODE/data/ChIP-seq/narrowpeak/hg19/1/ENCFF677DOH.bed.gz	b5f98afefe406c921e5fdde1e071f5b1	wget https://tf.lisanwanglab.org/GADB/Annotationtracks/ENCODE/data/ChIP-seq/narrowpeak/hg19/1/ENCFF677DOH.bed.gz -P GADB/Annotationtracks/ENCODE/data/ChIP-seq/narrowpeak/hg19/1/	wget https://tf.lisanwanglab.org/GADB/Annotationtracks/ENCODE/data/ChIP-seq/narrowpeak/hg19/1/ENCFF677DOH.bed.gz.tbi -P GADB/Annotationtracks/ENCODE/data/ChIP-seq/narrowpeak/hg19/1/	https://www.encodeproject.org	https://www.encodeproject.org/files/ENCFF677DOH/@@download/ENCFF677DOH.bigBed	wget https://tf.lisanwanglab.org/GADB/Annotationtracks/Downloads/ENCODE/ENCFF677DOH.bigBed -P GADB/Annotationtracks/Downloads/ENCODE/	772f21b9ed9f8e01537e6cc96e073186	Called peaks	ChIP-seq H3K27ac-histone-mark peaks	A549	Respiratory
NGEN010903	ENCODE	ENCFF681ECC.bed.gz	7997	3600171	conservative IDR thresholded peaks	hg38	A549	cell line	EFO:0001086	Lung	ENCSR000BPU	1, 2	Not reported	ETS1-human	ChIP-seq	bed narrowPeak	147871	GADB/Annotationtracks/ENCODE/data/ChIP-seq/narrowpeak/hg38/1	6/4/2018	2/29/2012	8/10/2018	https://tf.lisanwanglab.org/GADB/Annotationtracks/ENCODE/data/ChIP-seq/narrowpeak/hg38/1/ENCFF681ECC.bed.gz	e8210f500ab211f989131b1658f398a7	wget https://tf.lisanwanglab.org/GADB/Annotationtracks/ENCODE/data/ChIP-seq/narrowpeak/hg38/1/ENCFF681ECC.bed.gz -P GADB/Annotationtracks/ENCODE/data/ChIP-seq/narrowpeak/hg38/1/	wget https://tf.lisanwanglab.org/GADB/Annotationtracks/ENCODE/data/ChIP-seq/narrowpeak/hg38/1/ENCFF681ECC.bed.gz.tbi -P GADB/Annotationtracks/ENCODE/data/ChIP-seq/narrowpeak/hg38/1/	https://www.encodeproject.org	https://www.encodeproject.org/files/ENCFF681ECC/@@download/ENCFF681ECC.bigBed	wget https://tf.lisanwanglab.org/GADB/Annotationtracks/Downloads/ENCODE/ENCFF681ECC.bigBed -P GADB/Annotationtracks/Downloads/ENCODE/	8b2db5ee95b035bb4b8d346a380af089	Called peaks	ChIP-seq protein conservative IDR thresholded peaks	A549	Respiratory
NGEN010994	ENCODE	ENCFF686JFS.bed.gz	17078	8334162	optimal IDR thresholded peaks	hg38	A549	cell line	EFO:0001086	Lung	ENCSR000BPM	1, 2	Not reported	YY1-human	ChIP-seq	bed narrowPeak	316106	GADB/Annotationtracks/ENCODE/data/ChIP-seq/narrowpeak/hg38/1	6/4/2018	2/29/2012	8/10/2018	https://tf.lisanwanglab.org/GADB/Annotationtracks/ENCODE/data/ChIP-seq/narrowpeak/hg38/1/ENCFF686JFS.bed.gz	9bb7b2fe8ce8705146db5a7eee60e522	wget https://tf.lisanwanglab.org/GADB/Annotationtracks/ENCODE/data/ChIP-seq/narrowpeak/hg38/1/ENCFF686JFS.bed.gz -P GADB/Annotationtracks/ENCODE/data/ChIP-seq/narrowpeak/hg38/1/	wget https://tf.lisanwanglab.org/GADB/Annotationtracks/ENCODE/data/ChIP-seq/narrowpeak/hg38/1/ENCFF686JFS.bed.gz.tbi -P GADB/Annotationtracks/ENCODE/data/ChIP-seq/narrowpeak/hg38/1/	https://www.encodeproject.org	https://www.encodeproject.org/files/ENCFF686JFS/@@download/ENCFF686JFS.bigBed	wget https://tf.lisanwanglab.org/GADB/Annotationtracks/Downloads/ENCODE/ENCFF686JFS.bigBed -P GADB/Annotationtracks/Downloads/ENCODE/	0afa377947f1814c14302621c34165a6	Called peaks	ChIP-seq protein optimal IDR thresholded peaks	A549	Respiratory
NGEN011023	ENCODE	ENCFF688KEP.bed.gz	3326	1589135	optimal IDR thresholded peaks	hg19	A549	cell line	EFO:0001086	Lung	ENCSR550SCU	1, 2	Not reported	CHD4-human	ChIP-seq	bed narrowPeak	61124	GADB/Annotationtracks/ENCODE/data/ChIP-seq/narrowpeak/hg19/1	6/4/2018	11/23/2016	8/10/2018	https://tf.lisanwanglab.org/GADB/Annotationtracks/ENCODE/data/ChIP-seq/narrowpeak/hg19/1/ENCFF688KEP.bed.gz	7ada50cb7481c70ced14783159616361	wget https://tf.lisanwanglab.org/GADB/Annotationtracks/ENCODE/data/ChIP-seq/narrowpeak/hg19/1/ENCFF688KEP.bed.gz -P GADB/Annotationtracks/ENCODE/data/ChIP-seq/narrowpeak/hg19/1/	wget https://tf.lisanwanglab.org/GADB/Annotationtracks/ENCODE/data/ChIP-seq/narrowpeak/hg19/1/ENCFF688KEP.bed.gz.tbi -P GADB/Annotationtracks/ENCODE/data/ChIP-seq/narrowpeak/hg19/1/	https://www.encodeproject.org	https://www.encodeproject.org/files/ENCFF688KEP/@@download/ENCFF688KEP.bigBed	wget https://tf.lisanwanglab.org/GADB/Annotationtracks/Downloads/ENCODE/ENCFF688KEP.bigBed -P GADB/Annotationtracks/Downloads/ENCODE/	6cc431cf12d3fa070c9fb5b529596e68	Called peaks	ChIP-seq protein optimal IDR thresholded peaks	A549	Respiratory
NGEN011105	ENCODE	ENCFF694QZV.bed.gz	3167	571275	pseudoreplicated IDR thresholded peaks	hg19	A549	cell line	EFO:0001086	Lung	ENCSR000BRA	1	Not reported	CREB1-human	ChIP-seq	bed narrowPeak	52235	GADB/Annotationtracks/ENCODE/data/ChIP-seq/narrowpeak/hg19/1	6/4/2018	2/29/2012	8/10/2018	https://tf.lisanwanglab.org/GADB/Annotationtracks/ENCODE/data/ChIP-seq/narrowpeak/hg19/1/ENCFF694QZV.bed.gz	d7439340c44b3257854d2bfaa1962459	wget https://tf.lisanwanglab.org/GADB/Annotationtracks/ENCODE/data/ChIP-seq/narrowpeak/hg19/1/ENCFF694QZV.bed.gz -P GADB/Annotationtracks/ENCODE/data/ChIP-seq/narrowpeak/hg19/1/	wget https://tf.lisanwanglab.org/GADB/Annotationtracks/ENCODE/data/ChIP-seq/narrowpeak/hg19/1/ENCFF694QZV.bed.gz.tbi -P GADB/Annotationtracks/ENCODE/data/ChIP-seq/narrowpeak/hg19/1/	https://www.encodeproject.org	https://www.encodeproject.org/files/ENCFF694QZV/@@download/ENCFF694QZV.bigBed	wget https://tf.lisanwanglab.org/GADB/Annotationtracks/Downloads/ENCODE/ENCFF694QZV.bigBed -P GADB/Annotationtracks/Downloads/ENCODE/	84ef6f2edb22f1cb2b08d941bdf61592	Called peaks	ChIP-seq protein pseudoreplicated IDR thresholded peaks	A549	Respiratory
NGEN011114	ENCODE	ENCFF695AWD.bed.gz	21802	5881885	optimal IDR thresholded peaks	hg38	A549	cell line	EFO:0001086	Lung	ENCSR000BRF	1, 2	Not reported	JUND-human	ChIP-seq	bed narrowPeak	413995	GADB/Annotationtracks/ENCODE/data/ChIP-seq/narrowpeak/hg38/1	6/4/2018	9/10/2012	8/10/2018	https://tf.lisanwanglab.org/GADB/Annotationtracks/ENCODE/data/ChIP-seq/narrowpeak/hg38/1/ENCFF695AWD.bed.gz	d39070e1a5f4bb799d9a7523d4ee7f5f	wget https://tf.lisanwanglab.org/GADB/Annotationtracks/ENCODE/data/ChIP-seq/narrowpeak/hg38/1/ENCFF695AWD.bed.gz -P GADB/Annotationtracks/ENCODE/data/ChIP-seq/narrowpeak/hg38/1/	wget https://tf.lisanwanglab.org/GADB/Annotationtracks/ENCODE/data/ChIP-seq/narrowpeak/hg38/1/ENCFF695AWD.bed.gz.tbi -P GADB/Annotationtracks/ENCODE/data/ChIP-seq/narrowpeak/hg38/1/	https://www.encodeproject.org	https://www.encodeproject.org/files/ENCFF695AWD/@@download/ENCFF695AWD.bigBed	wget https://tf.lisanwanglab.org/GADB/Annotationtracks/Downloads/ENCODE/ENCFF695AWD.bigBed -P GADB/Annotationtracks/Downloads/ENCODE/	9759915e10c11a67de7a79d8e2a2de86	Called peaks	ChIP-seq protein optimal IDR thresholded peaks	A549	Respiratory
NGEN011175	ENCODE	ENCFF700BVZ.bed.gz	6876	1876982	conservative IDR thresholded peaks	hg19	A549	cell line	EFO:0001086	Lung	ENCSR277OOQ	2, 3	Not reported	ZC3H11A-human	ChIP-seq	bed narrowPeak	133268	GADB/Annotationtracks/ENCODE/data/ChIP-seq/narrowpeak/hg19/1	6/4/2018	7/7/2014	8/10/2018	https://tf.lisanwanglab.org/GADB/Annotationtracks/ENCODE/data/ChIP-seq/narrowpeak/hg19/1/ENCFF700BVZ.bed.gz	8c6eb9d41a041ce53072f54c0762df1f	wget https://tf.lisanwanglab.org/GADB/Annotationtracks/ENCODE/data/ChIP-seq/narrowpeak/hg19/1/ENCFF700BVZ.bed.gz -P GADB/Annotationtracks/ENCODE/data/ChIP-seq/narrowpeak/hg19/1/	wget https://tf.lisanwanglab.org/GADB/Annotationtracks/ENCODE/data/ChIP-seq/narrowpeak/hg19/1/ENCFF700BVZ.bed.gz.tbi -P GADB/Annotationtracks/ENCODE/data/ChIP-seq/narrowpeak/hg19/1/	https://www.encodeproject.org	https://www.encodeproject.org/files/ENCFF700BVZ/@@download/ENCFF700BVZ.bigBed	wget https://tf.lisanwanglab.org/GADB/Annotationtracks/Downloads/ENCODE/ENCFF700BVZ.bigBed -P GADB/Annotationtracks/Downloads/ENCODE/	b7c46c327935d2e69a2e9b2aa85ea90c	Called peaks	ChIP-seq protein conservative IDR thresholded peaks	A549	Respiratory
NGEN011196	ENCODE	ENCFF701RDJ.bed.gz	104540	82608716	peaks	hg19	A549	cell line	EFO:0001086	Lung	ENCSR000AVI	2	Not reported	H3K4me2-human	ChIP-seq	bed narrowPeak	2702768	GADB/Annotationtracks/ENCODE/data/ChIP-seq/narrowpeak/hg19/1	6/4/2018	8/6/2012	8/10/2018	https://tf.lisanwanglab.org/GADB/Annotationtracks/ENCODE/data/ChIP-seq/narrowpeak/hg19/1/ENCFF701RDJ.bed.gz	bcdb0f71f855c372bf9e3ae982693db0	wget https://tf.lisanwanglab.org/GADB/Annotationtracks/ENCODE/data/ChIP-seq/narrowpeak/hg19/1/ENCFF701RDJ.bed.gz -P GADB/Annotationtracks/ENCODE/data/ChIP-seq/narrowpeak/hg19/1/	wget https://tf.lisanwanglab.org/GADB/Annotationtracks/ENCODE/data/ChIP-seq/narrowpeak/hg19/1/ENCFF701RDJ.bed.gz.tbi -P GADB/Annotationtracks/ENCODE/data/ChIP-seq/narrowpeak/hg19/1/	https://www.encodeproject.org	https://www.encodeproject.org/files/ENCFF701RDJ/@@download/ENCFF701RDJ.bigBed	wget https://tf.lisanwanglab.org/GADB/Annotationtracks/Downloads/ENCODE/ENCFF701RDJ.bigBed -P GADB/Annotationtracks/Downloads/ENCODE/	f230e8b77aa6abc4f476146e24169502	Called peaks	ChIP-seq H3K4me2-histone-mark peaks	A549	Respiratory
NGEN011363	ENCODE	ENCFF712OYP.bed.gz	3214	940090	conservative IDR thresholded peaks	hg19	A549	cell line	EFO:0001086	Lung	ENCSR636YLV	2, 3	Not reported	MAZ-human	ChIP-seq	bed narrowPeak	59022	GADB/Annotationtracks/ENCODE/data/ChIP-seq/narrowpeak/hg19/1	6/4/2018	7/7/2014	8/10/2018	https://tf.lisanwanglab.org/GADB/Annotationtracks/ENCODE/data/ChIP-seq/narrowpeak/hg19/1/ENCFF712OYP.bed.gz	88fb102c19fe3a6fb53e545a0b783c32	wget https://tf.lisanwanglab.org/GADB/Annotationtracks/ENCODE/data/ChIP-seq/narrowpeak/hg19/1/ENCFF712OYP.bed.gz -P GADB/Annotationtracks/ENCODE/data/ChIP-seq/narrowpeak/hg19/1/	wget https://tf.lisanwanglab.org/GADB/Annotationtracks/ENCODE/data/ChIP-seq/narrowpeak/hg19/1/ENCFF712OYP.bed.gz.tbi -P GADB/Annotationtracks/ENCODE/data/ChIP-seq/narrowpeak/hg19/1/	https://www.encodeproject.org	https://www.encodeproject.org/files/ENCFF712OYP/@@download/ENCFF712OYP.bigBed	wget https://tf.lisanwanglab.org/GADB/Annotationtracks/Downloads/ENCODE/ENCFF712OYP.bigBed -P GADB/Annotationtracks/Downloads/ENCODE/	1f8202a0648ea5bfac0684009bca15d8	Called peaks	ChIP-seq protein conservative IDR thresholded peaks	A549	Respiratory
NGEN011380	ENCODE	ENCFF713HTI.bed.gz	1949	459964	pseudoreplicated IDR thresholded peaks	hg38	A549	cell line	EFO:0001086	Lung	ENCSR000BRC	2	Not reported	CREB1-human	ChIP-seq	bed narrowPeak	38994	GADB/Annotationtracks/ENCODE/data/ChIP-seq/narrowpeak/hg38/1	6/4/2018	2/29/2012	8/10/2018	https://tf.lisanwanglab.org/GADB/Annotationtracks/ENCODE/data/ChIP-seq/narrowpeak/hg38/1/ENCFF713HTI.bed.gz	36a8f2f42662d88cca150668a7a25d76	wget https://tf.lisanwanglab.org/GADB/Annotationtracks/ENCODE/data/ChIP-seq/narrowpeak/hg38/1/ENCFF713HTI.bed.gz -P GADB/Annotationtracks/ENCODE/data/ChIP-seq/narrowpeak/hg38/1/	wget https://tf.lisanwanglab.org/GADB/Annotationtracks/ENCODE/data/ChIP-seq/narrowpeak/hg38/1/ENCFF713HTI.bed.gz.tbi -P GADB/Annotationtracks/ENCODE/data/ChIP-seq/narrowpeak/hg38/1/	https://www.encodeproject.org	https://www.encodeproject.org/files/ENCFF713HTI/@@download/ENCFF713HTI.bigBed	wget https://tf.lisanwanglab.org/GADB/Annotationtracks/Downloads/ENCODE/ENCFF713HTI.bigBed -P GADB/Annotationtracks/Downloads/ENCODE/	9ecbc5596d4dd78cfe13c460fe86bc0a	Called peaks	ChIP-seq protein pseudoreplicated IDR thresholded peaks	A549	Respiratory
NGEN011390	ENCODE	ENCFF713WHM.bed.gz	333969	255326073	peaks	hg38	A549	cell line	EFO:0001086	Lung	ENCSR000AUK	1, 2	Not reported	H3K27me3-human	ChIP-seq	bed narrowPeak	7888828	GADB/Annotationtracks/ENCODE/data/ChIP-seq/narrowpeak/hg38/1	6/4/2018	8/6/2012	8/10/2018	https://tf.lisanwanglab.org/GADB/Annotationtracks/ENCODE/data/ChIP-seq/narrowpeak/hg38/1/ENCFF713WHM.bed.gz	7560e2ef43c2b0f484b43276efc85ea3	wget https://tf.lisanwanglab.org/GADB/Annotationtracks/ENCODE/data/ChIP-seq/narrowpeak/hg38/1/ENCFF713WHM.bed.gz -P GADB/Annotationtracks/ENCODE/data/ChIP-seq/narrowpeak/hg38/1/	wget https://tf.lisanwanglab.org/GADB/Annotationtracks/ENCODE/data/ChIP-seq/narrowpeak/hg38/1/ENCFF713WHM.bed.gz.tbi -P GADB/Annotationtracks/ENCODE/data/ChIP-seq/narrowpeak/hg38/1/	https://www.encodeproject.org	https://www.encodeproject.org/files/ENCFF713WHM/@@download/ENCFF713WHM.bigBed	wget https://tf.lisanwanglab.org/GADB/Annotationtracks/Downloads/ENCODE/ENCFF713WHM.bigBed -P GADB/Annotationtracks/Downloads/ENCODE/	144ede4b16d4f8345ab834c39ba72ba0	Called peaks	ChIP-seq H3K27me3-histone-mark peaks	A549	Respiratory
NGEN011404	ENCODE	ENCFF714NGN.bed.gz	36455	7088485	conservative IDR thresholded peaks	hg19	A549	cell line	EFO:0001086	Lung	ENCSR000DYD	1, 2	Not reported	CTCF-human	ChIP-seq	bed narrowPeak	668362	GADB/Annotationtracks/ENCODE/data/ChIP-seq/narrowpeak/hg19/1	6/4/2018	8/20/2012	8/10/2018	https://tf.lisanwanglab.org/GADB/Annotationtracks/ENCODE/data/ChIP-seq/narrowpeak/hg19/1/ENCFF714NGN.bed.gz	d25dc8911e451860aca486538c0e84a7	wget https://tf.lisanwanglab.org/GADB/Annotationtracks/ENCODE/data/ChIP-seq/narrowpeak/hg19/1/ENCFF714NGN.bed.gz -P GADB/Annotationtracks/ENCODE/data/ChIP-seq/narrowpeak/hg19/1/	wget https://tf.lisanwanglab.org/GADB/Annotationtracks/ENCODE/data/ChIP-seq/narrowpeak/hg19/1/ENCFF714NGN.bed.gz.tbi -P GADB/Annotationtracks/ENCODE/data/ChIP-seq/narrowpeak/hg19/1/	https://www.encodeproject.org	https://www.encodeproject.org/files/ENCFF714NGN/@@download/ENCFF714NGN.bigBed	wget https://tf.lisanwanglab.org/GADB/Annotationtracks/Downloads/ENCODE/ENCFF714NGN.bigBed -P GADB/Annotationtracks/Downloads/ENCODE/	8e9292b60468b64b819653eb56419055	Called peaks	ChIP-seq CTCF conservative IDR thresholded peaks	A549	Respiratory
NGEN011414	ENCODE	ENCFF715MBW.bed.gz	145217	73541390	peaks	hg19	A549	cell line	EFO:0001086	Lung	ENCSR000AUH	1	Not reported	H2AFZ-human	ChIP-seq	bed narrowPeak	3595668	GADB/Annotationtracks/ENCODE/data/ChIP-seq/narrowpeak/hg19/1	6/4/2018	8/6/2012	8/10/2018	https://tf.lisanwanglab.org/GADB/Annotationtracks/ENCODE/data/ChIP-seq/narrowpeak/hg19/1/ENCFF715MBW.bed.gz	c9c95ba7aa1f3822096d5006051041c1	wget https://tf.lisanwanglab.org/GADB/Annotationtracks/ENCODE/data/ChIP-seq/narrowpeak/hg19/1/ENCFF715MBW.bed.gz -P GADB/Annotationtracks/ENCODE/data/ChIP-seq/narrowpeak/hg19/1/	wget https://tf.lisanwanglab.org/GADB/Annotationtracks/ENCODE/data/ChIP-seq/narrowpeak/hg19/1/ENCFF715MBW.bed.gz.tbi -P GADB/Annotationtracks/ENCODE/data/ChIP-seq/narrowpeak/hg19/1/	https://www.encodeproject.org	https://www.encodeproject.org/files/ENCFF715MBW/@@download/ENCFF715MBW.bigBed	wget https://tf.lisanwanglab.org/GADB/Annotationtracks/Downloads/ENCODE/ENCFF715MBW.bigBed -P GADB/Annotationtracks/Downloads/ENCODE/	30b7cbeff1be7ce4fda76b6fbed3c3f2	Called peaks	ChIP-seq protein peaks	A549	Respiratory
NGEN011418	ENCODE	ENCFF715VYG.bed.gz	1416	451315	conservative IDR thresholded peaks	hg38	A549	cell line	EFO:0001086	Lung	ENCSR897MYK	2, 3	Not reported	SREBF1-human	ChIP-seq	bed narrowPeak	28531	GADB/Annotationtracks/ENCODE/data/ChIP-seq/narrowpeak/hg38/1	6/4/2018	7/7/2014	8/10/2018	https://tf.lisanwanglab.org/GADB/Annotationtracks/ENCODE/data/ChIP-seq/narrowpeak/hg38/1/ENCFF715VYG.bed.gz	947030d535170240ad0fe5f84ec71a31	wget https://tf.lisanwanglab.org/GADB/Annotationtracks/ENCODE/data/ChIP-seq/narrowpeak/hg38/1/ENCFF715VYG.bed.gz -P GADB/Annotationtracks/ENCODE/data/ChIP-seq/narrowpeak/hg38/1/	wget https://tf.lisanwanglab.org/GADB/Annotationtracks/ENCODE/data/ChIP-seq/narrowpeak/hg38/1/ENCFF715VYG.bed.gz.tbi -P GADB/Annotationtracks/ENCODE/data/ChIP-seq/narrowpeak/hg38/1/	https://www.encodeproject.org	https://www.encodeproject.org/files/ENCFF715VYG/@@download/ENCFF715VYG.bigBed	wget https://tf.lisanwanglab.org/GADB/Annotationtracks/Downloads/ENCODE/ENCFF715VYG.bigBed -P GADB/Annotationtracks/Downloads/ENCODE/	dddb27b546847f94362f4404745c78a0	Called peaks	ChIP-seq protein conservative IDR thresholded peaks	A549	Respiratory
NGEN011501	ENCODE	ENCFF721LHR.bed.gz	8624	556747	transcription start sites	hg19	A549	cell line	EFO:0001086	Lung	ENCSR000CKB	3	Not reported	Not applicable	CAGE-Seq	bed bed9	527766	GADB/Annotationtracks/ENCODE/data/CAGE/bed9/hg19	6/4/2018	5/2/2012	8/10/2018	https://tf.lisanwanglab.org/GADB/Annotationtracks/ENCODE/data/CAGE/bed9/hg19/ENCFF721LHR.bed.gz	67ea8bdcf2f1d8ed1c6a3efd19f79d53	wget https://tf.lisanwanglab.org/GADB/Annotationtracks/ENCODE/data/CAGE/bed9/hg19/ENCFF721LHR.bed.gz -P GADB/Annotationtracks/ENCODE/data/CAGE/bed9/hg19/	wget https://tf.lisanwanglab.org/GADB/Annotationtracks/ENCODE/data/CAGE/bed9/hg19/ENCFF721LHR.bed.gz.tbi -P GADB/Annotationtracks/ENCODE/data/CAGE/bed9/hg19/	https://www.encodeproject.org	https://www.encodeproject.org/files/ENCFF721LHR/@@download/ENCFF721LHR.gff.gz	wget https://tf.lisanwanglab.org/GADB/Annotationtracks/Downloads/ENCODE/ENCFF721LHR.gff.gz -P GADB/Annotationtracks/Downloads/ENCODE/	ea2de78583251bfe3f8eecea19f189a1	Transcription Start Sites	CAGE transcription start sites	A549	Respiratory
NGEN011512	ENCODE	ENCFF722QDT.bed.gz	36334	41479473	peaks	hg19	A549	cell line	EFO:0001086	Lung	ENCSR000DPD	1, 2	Not reported	H3K4me3-human	ChIP-seq	bed narrowPeak	1008037	GADB/Annotationtracks/ENCODE/data/ChIP-seq/narrowpeak/hg19/1	6/4/2018	11/17/2011	8/10/2018	https://tf.lisanwanglab.org/GADB/Annotationtracks/ENCODE/data/ChIP-seq/narrowpeak/hg19/1/ENCFF722QDT.bed.gz	669bf64b1ec9bdfbfe99bc3db6991f34	wget https://tf.lisanwanglab.org/GADB/Annotationtracks/ENCODE/data/ChIP-seq/narrowpeak/hg19/1/ENCFF722QDT.bed.gz -P GADB/Annotationtracks/ENCODE/data/ChIP-seq/narrowpeak/hg19/1/	wget https://tf.lisanwanglab.org/GADB/Annotationtracks/ENCODE/data/ChIP-seq/narrowpeak/hg19/1/ENCFF722QDT.bed.gz.tbi -P GADB/Annotationtracks/ENCODE/data/ChIP-seq/narrowpeak/hg19/1/	https://www.encodeproject.org	https://www.encodeproject.org/files/ENCFF722QDT/@@download/ENCFF722QDT.bigBed	wget https://tf.lisanwanglab.org/GADB/Annotationtracks/Downloads/ENCODE/ENCFF722QDT.bigBed -P GADB/Annotationtracks/Downloads/ENCODE/	15490394a67ecb15a214102f33e60dbf	Called peaks	ChIP-seq H3K4me3-histone-mark peaks	A549	Respiratory
NGEN011605	ENCODE	ENCFF728NDQ.bed.gz	2901	796619	conservative IDR thresholded peaks	hg38	A549	cell line	EFO:0001086	Lung	ENCSR067HGI	1, 3	Not reported	CHD2-human	ChIP-seq	bed narrowPeak	53747	GADB/Annotationtracks/ENCODE/data/ChIP-seq/narrowpeak/hg38/1	6/4/2018	7/7/2014	8/10/2018	https://tf.lisanwanglab.org/GADB/Annotationtracks/ENCODE/data/ChIP-seq/narrowpeak/hg38/1/ENCFF728NDQ.bed.gz	bd870c5fcc6aa96096bb78bbf4394812	wget https://tf.lisanwanglab.org/GADB/Annotationtracks/ENCODE/data/ChIP-seq/narrowpeak/hg38/1/ENCFF728NDQ.bed.gz -P GADB/Annotationtracks/ENCODE/data/ChIP-seq/narrowpeak/hg38/1/	wget https://tf.lisanwanglab.org/GADB/Annotationtracks/ENCODE/data/ChIP-seq/narrowpeak/hg38/1/ENCFF728NDQ.bed.gz.tbi -P GADB/Annotationtracks/ENCODE/data/ChIP-seq/narrowpeak/hg38/1/	https://www.encodeproject.org	https://www.encodeproject.org/files/ENCFF728NDQ/@@download/ENCFF728NDQ.bigBed	wget https://tf.lisanwanglab.org/GADB/Annotationtracks/Downloads/ENCODE/ENCFF728NDQ.bigBed -P GADB/Annotationtracks/Downloads/ENCODE/	831f53fc9d2acdd66d1f5a437125140b	Called peaks	ChIP-seq protein conservative IDR thresholded peaks	A549	Respiratory
NGEN011623	ENCODE	ENCFF729GOJ.bed.gz	207108	71102972	peaks	hg38	A549	cell line	EFO:0001086	Lung	ENCSR000AUK	2	Not reported	H3K27me3-human	ChIP-seq	bed narrowPeak	4226691	GADB/Annotationtracks/ENCODE/data/ChIP-seq/narrowpeak/hg38/1	6/4/2018	8/6/2012	8/10/2018	https://tf.lisanwanglab.org/GADB/Annotationtracks/ENCODE/data/ChIP-seq/narrowpeak/hg38/1/ENCFF729GOJ.bed.gz	d021277f73289112a624e934be91545f	wget https://tf.lisanwanglab.org/GADB/Annotationtracks/ENCODE/data/ChIP-seq/narrowpeak/hg38/1/ENCFF729GOJ.bed.gz -P GADB/Annotationtracks/ENCODE/data/ChIP-seq/narrowpeak/hg38/1/	wget https://tf.lisanwanglab.org/GADB/Annotationtracks/ENCODE/data/ChIP-seq/narrowpeak/hg38/1/ENCFF729GOJ.bed.gz.tbi -P GADB/Annotationtracks/ENCODE/data/ChIP-seq/narrowpeak/hg38/1/	https://www.encodeproject.org	https://www.encodeproject.org/files/ENCFF729GOJ/@@download/ENCFF729GOJ.bigBed	wget https://tf.lisanwanglab.org/GADB/Annotationtracks/Downloads/ENCODE/ENCFF729GOJ.bigBed -P GADB/Annotationtracks/Downloads/ENCODE/	1c4f39f2a81383f595eef51ff2b161a4	Called peaks	ChIP-seq H3K27me3-histone-mark peaks	A549	Respiratory
NGEN011760	ENCODE	ENCFF736CCR.bed.gz	43866	6445390	transcription start sites	hg38	A549	cell line	EFO:0001086	Lung	ENCSR000CKC	4	Not reported	Not applicable	CAGE-Seq	bed tss_peak	2182099	GADB/Annotationtracks/ENCODE/data/CAGE/tss_peak/hg38	6/4/2018	5/2/2012	8/10/2018	https://tf.lisanwanglab.org/GADB/Annotationtracks/ENCODE/data/CAGE/tss_peak/hg38/ENCFF736CCR.bed.gz	aa7ba06d96616e5b4d1831bf759b3f1e	wget https://tf.lisanwanglab.org/GADB/Annotationtracks/ENCODE/data/CAGE/tss_peak/hg38/ENCFF736CCR.bed.gz -P GADB/Annotationtracks/ENCODE/data/CAGE/tss_peak/hg38/	wget https://tf.lisanwanglab.org/GADB/Annotationtracks/ENCODE/data/CAGE/tss_peak/hg38/ENCFF736CCR.bed.gz.tbi -P GADB/Annotationtracks/ENCODE/data/CAGE/tss_peak/hg38/	https://www.encodeproject.org	https://www.encodeproject.org/files/ENCFF736CCR/@@download/ENCFF736CCR.bigBed	wget https://tf.lisanwanglab.org/GADB/Annotationtracks/Downloads/ENCODE/ENCFF736CCR.bigBed -P GADB/Annotationtracks/Downloads/ENCODE/	c7a787e2fafc4e6824f1eebd22aeb52b	Transcription Start Sites	CAGE transcription start sites	A549	Respiratory
NGEN011763	ENCODE	ENCFF736FGB.bed.gz	4921	2157665	conservative IDR thresholded peaks	hg19	A549	cell line	EFO:0001086	Lung	ENCSR639GWS	1, 2	Not reported	KDM1A-human	ChIP-seq	bed narrowPeak	96105	GADB/Annotationtracks/ENCODE/data/ChIP-seq/narrowpeak/hg19/1	6/4/2018	11/23/2016	8/10/2018	https://tf.lisanwanglab.org/GADB/Annotationtracks/ENCODE/data/ChIP-seq/narrowpeak/hg19/1/ENCFF736FGB.bed.gz	d8080cf465c0ba464cf99c52a64b6d30	wget https://tf.lisanwanglab.org/GADB/Annotationtracks/ENCODE/data/ChIP-seq/narrowpeak/hg19/1/ENCFF736FGB.bed.gz -P GADB/Annotationtracks/ENCODE/data/ChIP-seq/narrowpeak/hg19/1/	wget https://tf.lisanwanglab.org/GADB/Annotationtracks/ENCODE/data/ChIP-seq/narrowpeak/hg19/1/ENCFF736FGB.bed.gz.tbi -P GADB/Annotationtracks/ENCODE/data/ChIP-seq/narrowpeak/hg19/1/	https://www.encodeproject.org	https://www.encodeproject.org/files/ENCFF736FGB/@@download/ENCFF736FGB.bigBed	wget https://tf.lisanwanglab.org/GADB/Annotationtracks/Downloads/ENCODE/ENCFF736FGB.bigBed -P GADB/Annotationtracks/Downloads/ENCODE/	b25cc9384ec501551d5561b805cf3882	Called peaks	ChIP-seq protein conservative IDR thresholded peaks	A549	Respiratory
NGEN011812	ENCODE	ENCFF739OUI.bed.gz	34224	8357762	conservative IDR thresholded peaks	hg19	A549	cell line	EFO:0001086	Lung	ENCSR000DPF	1, 2	Not reported	CTCF-human	ChIP-seq	bed narrowPeak	588513	GADB/Annotationtracks/ENCODE/data/ChIP-seq/narrowpeak/hg19/1	6/4/2018	1/17/2012	8/10/2018	https://tf.lisanwanglab.org/GADB/Annotationtracks/ENCODE/data/ChIP-seq/narrowpeak/hg19/1/ENCFF739OUI.bed.gz	b71ce600610c42a67ec317d5938f679f	wget https://tf.lisanwanglab.org/GADB/Annotationtracks/ENCODE/data/ChIP-seq/narrowpeak/hg19/1/ENCFF739OUI.bed.gz -P GADB/Annotationtracks/ENCODE/data/ChIP-seq/narrowpeak/hg19/1/	wget https://tf.lisanwanglab.org/GADB/Annotationtracks/ENCODE/data/ChIP-seq/narrowpeak/hg19/1/ENCFF739OUI.bed.gz.tbi -P GADB/Annotationtracks/ENCODE/data/ChIP-seq/narrowpeak/hg19/1/	https://www.encodeproject.org	https://www.encodeproject.org/files/ENCFF739OUI/@@download/ENCFF739OUI.bigBed	wget https://tf.lisanwanglab.org/GADB/Annotationtracks/Downloads/ENCODE/ENCFF739OUI.bigBed -P GADB/Annotationtracks/Downloads/ENCODE/	faf5affe952eb99fad3d0206344356f4	Called peaks	ChIP-seq CTCF conservative IDR thresholded peaks	A549	Respiratory
NGEN011875	ENCODE	ENCFF742XNH.bed.gz	31834	11715000	optimal IDR thresholded peaks	hg38	A549	cell line	EFO:0001086	Lung	ENCSR000BHH	1, 2	Not reported	POLR2A-human	ChIP-seq	bed narrowPeak	545652	GADB/Annotationtracks/ENCODE/data/ChIP-seq/narrowpeak/hg38/1	6/4/2018	7/18/2011	8/10/2018	https://tf.lisanwanglab.org/GADB/Annotationtracks/ENCODE/data/ChIP-seq/narrowpeak/hg38/1/ENCFF742XNH.bed.gz	761dc594fa4a0bc5b841eb799505d2ab	wget https://tf.lisanwanglab.org/GADB/Annotationtracks/ENCODE/data/ChIP-seq/narrowpeak/hg38/1/ENCFF742XNH.bed.gz -P GADB/Annotationtracks/ENCODE/data/ChIP-seq/narrowpeak/hg38/1/	wget https://tf.lisanwanglab.org/GADB/Annotationtracks/ENCODE/data/ChIP-seq/narrowpeak/hg38/1/ENCFF742XNH.bed.gz.tbi -P GADB/Annotationtracks/ENCODE/data/ChIP-seq/narrowpeak/hg38/1/	https://www.encodeproject.org	https://www.encodeproject.org/files/ENCFF742XNH/@@download/ENCFF742XNH.bigBed	wget https://tf.lisanwanglab.org/GADB/Annotationtracks/Downloads/ENCODE/ENCFF742XNH.bigBed -P GADB/Annotationtracks/Downloads/ENCODE/	36c578294d7c66194a0c3065b83bb746	Called peaks	ChIP-seq protein optimal IDR thresholded peaks	A549	Respiratory
NGEN011913	ENCODE	ENCFF745LQL.bed.gz	15858	1215730	transcription start sites	hg38	A549	cell line	EFO:0001086	Lung	ENCSR000CJV	1	Not reported	Not applicable	CAGE-Seq	bed tss_peak	878668	GADB/Annotationtracks/ENCODE/data/CAGE/tss_peak/hg38	6/4/2018	12/22/2011	8/10/2018	https://tf.lisanwanglab.org/GADB/Annotationtracks/ENCODE/data/CAGE/tss_peak/hg38/ENCFF745LQL.bed.gz	d132bd33e6245107c542d332375349cd	wget https://tf.lisanwanglab.org/GADB/Annotationtracks/ENCODE/data/CAGE/tss_peak/hg38/ENCFF745LQL.bed.gz -P GADB/Annotationtracks/ENCODE/data/CAGE/tss_peak/hg38/	wget https://tf.lisanwanglab.org/GADB/Annotationtracks/ENCODE/data/CAGE/tss_peak/hg38/ENCFF745LQL.bed.gz.tbi -P GADB/Annotationtracks/ENCODE/data/CAGE/tss_peak/hg38/	https://www.encodeproject.org	https://www.encodeproject.org/files/ENCFF745LQL/@@download/ENCFF745LQL.bigBed	wget https://tf.lisanwanglab.org/GADB/Annotationtracks/Downloads/ENCODE/ENCFF745LQL.bigBed -P GADB/Annotationtracks/Downloads/ENCODE/	6279f74d77a018fc01b39569991e528f	Transcription Start Sites	CAGE transcription start sites	A549	Respiratory
NGEN011944	ENCODE	ENCFF747BWM.bed.gz	470	107068	optimal IDR thresholded peaks	hg19	A549	cell line	EFO:0001086	Lung	ENCSR623KNM	1, 3	Not reported	ELK1-human	ChIP-seq	bed narrowPeak	9496	GADB/Annotationtracks/ENCODE/data/ChIP-seq/narrowpeak/hg19/1	6/4/2018	7/7/2014	8/10/2018	https://tf.lisanwanglab.org/GADB/Annotationtracks/ENCODE/data/ChIP-seq/narrowpeak/hg19/1/ENCFF747BWM.bed.gz	8f5af465359e8609d0ec9cd25798faad	wget https://tf.lisanwanglab.org/GADB/Annotationtracks/ENCODE/data/ChIP-seq/narrowpeak/hg19/1/ENCFF747BWM.bed.gz -P GADB/Annotationtracks/ENCODE/data/ChIP-seq/narrowpeak/hg19/1/	wget https://tf.lisanwanglab.org/GADB/Annotationtracks/ENCODE/data/ChIP-seq/narrowpeak/hg19/1/ENCFF747BWM.bed.gz.tbi -P GADB/Annotationtracks/ENCODE/data/ChIP-seq/narrowpeak/hg19/1/	https://www.encodeproject.org	https://www.encodeproject.org/files/ENCFF747BWM/@@download/ENCFF747BWM.bigBed	wget https://tf.lisanwanglab.org/GADB/Annotationtracks/Downloads/ENCODE/ENCFF747BWM.bigBed -P GADB/Annotationtracks/Downloads/ENCODE/	57521710248497e808b1b35046ce60cb	Called peaks	ChIP-seq protein optimal IDR thresholded peaks	A549	Respiratory
NGEN011973	ENCODE	ENCFF749QTT.bed.gz	1994	516303	conservative IDR thresholded peaks	hg19	A549	cell line	EFO:0001086	Lung	ENCSR473SUA	1, 2	Not reported	ESRRA-human	ChIP-seq	bed narrowPeak	36407	GADB/Annotationtracks/ENCODE/data/ChIP-seq/narrowpeak/hg19/1	6/4/2018	7/7/2014	8/10/2018	https://tf.lisanwanglab.org/GADB/Annotationtracks/ENCODE/data/ChIP-seq/narrowpeak/hg19/1/ENCFF749QTT.bed.gz	fb7e4c6343f5c5dd40d589bfc9f86ab2	wget https://tf.lisanwanglab.org/GADB/Annotationtracks/ENCODE/data/ChIP-seq/narrowpeak/hg19/1/ENCFF749QTT.bed.gz -P GADB/Annotationtracks/ENCODE/data/ChIP-seq/narrowpeak/hg19/1/	wget https://tf.lisanwanglab.org/GADB/Annotationtracks/ENCODE/data/ChIP-seq/narrowpeak/hg19/1/ENCFF749QTT.bed.gz.tbi -P GADB/Annotationtracks/ENCODE/data/ChIP-seq/narrowpeak/hg19/1/	https://www.encodeproject.org	https://www.encodeproject.org/files/ENCFF749QTT/@@download/ENCFF749QTT.bigBed	wget https://tf.lisanwanglab.org/GADB/Annotationtracks/Downloads/ENCODE/ENCFF749QTT.bigBed -P GADB/Annotationtracks/Downloads/ENCODE/	9f4cd4e1d9dde9423133da9c7a0eeb5e	Called peaks	ChIP-seq protein conservative IDR thresholded peaks	A549	Respiratory
NGEN011980	ENCODE	ENCFF750CJG.bed.gz	55998	18215098	conservative IDR thresholded peaks	hg38	A549	cell line	EFO:0001086	Lung	ENCSR541WQI	2, 3	Not reported	MAFK-human	ChIP-seq	bed narrowPeak	1052809	GADB/Annotationtracks/ENCODE/data/ChIP-seq/narrowpeak/hg38/1	6/4/2018	7/7/2014	8/10/2018	https://tf.lisanwanglab.org/GADB/Annotationtracks/ENCODE/data/ChIP-seq/narrowpeak/hg38/1/ENCFF750CJG.bed.gz	c5ad13495e64ada1044669dfd6354f27	wget https://tf.lisanwanglab.org/GADB/Annotationtracks/ENCODE/data/ChIP-seq/narrowpeak/hg38/1/ENCFF750CJG.bed.gz -P GADB/Annotationtracks/ENCODE/data/ChIP-seq/narrowpeak/hg38/1/	wget https://tf.lisanwanglab.org/GADB/Annotationtracks/ENCODE/data/ChIP-seq/narrowpeak/hg38/1/ENCFF750CJG.bed.gz.tbi -P GADB/Annotationtracks/ENCODE/data/ChIP-seq/narrowpeak/hg38/1/	https://www.encodeproject.org	https://www.encodeproject.org/files/ENCFF750CJG/@@download/ENCFF750CJG.bigBed	wget https://tf.lisanwanglab.org/GADB/Annotationtracks/Downloads/ENCODE/ENCFF750CJG.bigBed -P GADB/Annotationtracks/Downloads/ENCODE/	64a1b12b9c4f2cd54067664a39aa6272	Called peaks	ChIP-seq protein conservative IDR thresholded peaks	A549	Respiratory
NGEN011981	ENCODE	ENCFF750DRV.bed.gz	5231	2640356	optimal IDR thresholded peaks	hg19	A549	cell line	EFO:0001086	Lung	ENCSR933MHJ	1, 2	Not reported	KDM5A-human	ChIP-seq	bed narrowPeak	98012	GADB/Annotationtracks/ENCODE/data/ChIP-seq/narrowpeak/hg19/1	6/4/2018	11/23/2016	8/10/2018	https://tf.lisanwanglab.org/GADB/Annotationtracks/ENCODE/data/ChIP-seq/narrowpeak/hg19/1/ENCFF750DRV.bed.gz	d7173a61cf1e684586f4bbbfb2ba4594	wget https://tf.lisanwanglab.org/GADB/Annotationtracks/ENCODE/data/ChIP-seq/narrowpeak/hg19/1/ENCFF750DRV.bed.gz -P GADB/Annotationtracks/ENCODE/data/ChIP-seq/narrowpeak/hg19/1/	wget https://tf.lisanwanglab.org/GADB/Annotationtracks/ENCODE/data/ChIP-seq/narrowpeak/hg19/1/ENCFF750DRV.bed.gz.tbi -P GADB/Annotationtracks/ENCODE/data/ChIP-seq/narrowpeak/hg19/1/	https://www.encodeproject.org	https://www.encodeproject.org/files/ENCFF750DRV/@@download/ENCFF750DRV.bigBed	wget https://tf.lisanwanglab.org/GADB/Annotationtracks/Downloads/ENCODE/ENCFF750DRV.bigBed -P GADB/Annotationtracks/Downloads/ENCODE/	80813278b0ce950356e64837c825dd25	Called peaks	ChIP-seq protein optimal IDR thresholded peaks	A549	Respiratory
NGEN012018	ENCODE	ENCFF752YSD.bed.gz	2	300	peaks	hg38	A549	cell line	EFO:0001086	Lung	ENCSR000EIE	1	Not reported	Not applicable	DNase-seq	bed narrowPeak	109	GADB/Annotationtracks/ENCODE/data/DNase-seq/narrowpeak/hg38	6/4/2018	4/19/2011	8/10/2018	https://tf.lisanwanglab.org/GADB/Annotationtracks/ENCODE/data/DNase-seq/narrowpeak/hg38/ENCFF752YSD.bed.gz	ac8d60dd63af2ccd3eb7f273edf1d08c	wget https://tf.lisanwanglab.org/GADB/Annotationtracks/ENCODE/data/DNase-seq/narrowpeak/hg38/ENCFF752YSD.bed.gz -P GADB/Annotationtracks/ENCODE/data/DNase-seq/narrowpeak/hg38/	wget https://tf.lisanwanglab.org/GADB/Annotationtracks/ENCODE/data/DNase-seq/narrowpeak/hg38/ENCFF752YSD.bed.gz.tbi -P GADB/Annotationtracks/ENCODE/data/DNase-seq/narrowpeak/hg38/	https://www.encodeproject.org	https://www.encodeproject.org/files/ENCFF752YSD/@@download/ENCFF752YSD.bigBed	wget https://tf.lisanwanglab.org/GADB/Annotationtracks/Downloads/ENCODE/ENCFF752YSD.bigBed -P GADB/Annotationtracks/Downloads/ENCODE/	765dbf838f576d0b3b23d62defc5e257	Called peaks	DNase-seq peaks	A549	Respiratory
NGEN012057	ENCODE	ENCFF755MRV.bed.gz	192646	189348933	peaks	hg19	A549	cell line	EFO:0001086	Lung	ENCSR000ATP	1, 2	Not reported	H3K79me2-human	ChIP-seq	bed narrowPeak	4739088	GADB/Annotationtracks/ENCODE/data/ChIP-seq/narrowpeak/hg19/1	6/4/2018	8/6/2012	8/10/2018	https://tf.lisanwanglab.org/GADB/Annotationtracks/ENCODE/data/ChIP-seq/narrowpeak/hg19/1/ENCFF755MRV.bed.gz	2640a649d1f21652f73d3eef02e215c4	wget https://tf.lisanwanglab.org/GADB/Annotationtracks/ENCODE/data/ChIP-seq/narrowpeak/hg19/1/ENCFF755MRV.bed.gz -P GADB/Annotationtracks/ENCODE/data/ChIP-seq/narrowpeak/hg19/1/	wget https://tf.lisanwanglab.org/GADB/Annotationtracks/ENCODE/data/ChIP-seq/narrowpeak/hg19/1/ENCFF755MRV.bed.gz.tbi -P GADB/Annotationtracks/ENCODE/data/ChIP-seq/narrowpeak/hg19/1/	https://www.encodeproject.org	https://www.encodeproject.org/files/ENCFF755MRV/@@download/ENCFF755MRV.bigBed	wget https://tf.lisanwanglab.org/GADB/Annotationtracks/Downloads/ENCODE/ENCFF755MRV.bigBed -P GADB/Annotationtracks/Downloads/ENCODE/	f51a24c0da3fb36c124916fb11582d66	Called peaks	ChIP-seq H3K79me2-histone-mark peaks	A549	Respiratory
NGEN012083	ENCODE	ENCFF757KKI.bed.gz	136239	80778195	peaks	hg19	A549	cell line	EFO:0001086	Lung	ENCSR000AUH	1, 2	Not reported	H2AFZ-human	ChIP-seq	bed narrowPeak	3464476	GADB/Annotationtracks/ENCODE/data/ChIP-seq/narrowpeak/hg19/1	6/4/2018	8/6/2012	8/10/2018	https://tf.lisanwanglab.org/GADB/Annotationtracks/ENCODE/data/ChIP-seq/narrowpeak/hg19/1/ENCFF757KKI.bed.gz	80e26884bbcb49604688b1099464d3a4	wget https://tf.lisanwanglab.org/GADB/Annotationtracks/ENCODE/data/ChIP-seq/narrowpeak/hg19/1/ENCFF757KKI.bed.gz -P GADB/Annotationtracks/ENCODE/data/ChIP-seq/narrowpeak/hg19/1/	wget https://tf.lisanwanglab.org/GADB/Annotationtracks/ENCODE/data/ChIP-seq/narrowpeak/hg19/1/ENCFF757KKI.bed.gz.tbi -P GADB/Annotationtracks/ENCODE/data/ChIP-seq/narrowpeak/hg19/1/	https://www.encodeproject.org	https://www.encodeproject.org/files/ENCFF757KKI/@@download/ENCFF757KKI.bigBed	wget https://tf.lisanwanglab.org/GADB/Annotationtracks/Downloads/ENCODE/ENCFF757KKI.bigBed -P GADB/Annotationtracks/Downloads/ENCODE/	6bf6890036cd2493fb5895325c49d95d	Called peaks	ChIP-seq protein peaks	A549	Respiratory
NGEN012100	ENCODE	ENCFF758VHI.bed.gz	11410	3171623	optimal IDR thresholded peaks	hg19	A549	cell line	EFO:0001086	Lung	ENCSR294JWV	2, 3	Not reported	ZFP36-human	ChIP-seq	bed narrowPeak	222218	GADB/Annotationtracks/ENCODE/data/ChIP-seq/narrowpeak/hg19/1	6/4/2018	7/7/2014	8/10/2018	https://tf.lisanwanglab.org/GADB/Annotationtracks/ENCODE/data/ChIP-seq/narrowpeak/hg19/1/ENCFF758VHI.bed.gz	e315dbbcff27298b1366be284d96d1c5	wget https://tf.lisanwanglab.org/GADB/Annotationtracks/ENCODE/data/ChIP-seq/narrowpeak/hg19/1/ENCFF758VHI.bed.gz -P GADB/Annotationtracks/ENCODE/data/ChIP-seq/narrowpeak/hg19/1/	wget https://tf.lisanwanglab.org/GADB/Annotationtracks/ENCODE/data/ChIP-seq/narrowpeak/hg19/1/ENCFF758VHI.bed.gz.tbi -P GADB/Annotationtracks/ENCODE/data/ChIP-seq/narrowpeak/hg19/1/	https://www.encodeproject.org	https://www.encodeproject.org/files/ENCFF758VHI/@@download/ENCFF758VHI.bigBed	wget https://tf.lisanwanglab.org/GADB/Annotationtracks/Downloads/ENCODE/ENCFF758VHI.bigBed -P GADB/Annotationtracks/Downloads/ENCODE/	6d7c03c55b35d9658e1680520ff0ab86	Called peaks	ChIP-seq protein optimal IDR thresholded peaks	A549	Respiratory
NGEN012148	ENCODE	ENCFF761SFV.bed.gz	147196	167626066	replicated peaks	hg38	A549	cell line	EFO:0001086	Lung	ENCSR000AUM	1, 2	Not reported	H3K4me1-human	ChIP-seq	bed narrowPeak	3962224	GADB/Annotationtracks/ENCODE/data/ChIP-seq/narrowpeak/hg38/1	6/4/2018	8/6/2012	8/10/2018	https://tf.lisanwanglab.org/GADB/Annotationtracks/ENCODE/data/ChIP-seq/narrowpeak/hg38/1/ENCFF761SFV.bed.gz	8b6aaba08bdbe3a96544a191a276600e	wget https://tf.lisanwanglab.org/GADB/Annotationtracks/ENCODE/data/ChIP-seq/narrowpeak/hg38/1/ENCFF761SFV.bed.gz -P GADB/Annotationtracks/ENCODE/data/ChIP-seq/narrowpeak/hg38/1/	wget https://tf.lisanwanglab.org/GADB/Annotationtracks/ENCODE/data/ChIP-seq/narrowpeak/hg38/1/ENCFF761SFV.bed.gz.tbi -P GADB/Annotationtracks/ENCODE/data/ChIP-seq/narrowpeak/hg38/1/	https://www.encodeproject.org	https://www.encodeproject.org/files/ENCFF761SFV/@@download/ENCFF761SFV.bigBed	wget https://tf.lisanwanglab.org/GADB/Annotationtracks/Downloads/ENCODE/ENCFF761SFV.bigBed -P GADB/Annotationtracks/Downloads/ENCODE/	a508cefa8094920b5e91e77d2dc7f54c	Called peaks	ChIP-seq H3K4me1-histone-mark replicated peaks	A549	Respiratory
NGEN012270	ENCODE	ENCFF770NEP.bed.gz	31545	15868416	optimal IDR thresholded peaks	hg19	A549	cell line	EFO:0001086	Lung	ENCSR000BQQ	1, 2	Not reported	TCF12-human	ChIP-seq	bed narrowPeak	557618	GADB/Annotationtracks/ENCODE/data/ChIP-seq/narrowpeak/hg19/1	6/4/2018	2/29/2012	8/10/2018	https://tf.lisanwanglab.org/GADB/Annotationtracks/ENCODE/data/ChIP-seq/narrowpeak/hg19/1/ENCFF770NEP.bed.gz	713804fff9ca2338bbff3c26700a48ec	wget https://tf.lisanwanglab.org/GADB/Annotationtracks/ENCODE/data/ChIP-seq/narrowpeak/hg19/1/ENCFF770NEP.bed.gz -P GADB/Annotationtracks/ENCODE/data/ChIP-seq/narrowpeak/hg19/1/	wget https://tf.lisanwanglab.org/GADB/Annotationtracks/ENCODE/data/ChIP-seq/narrowpeak/hg19/1/ENCFF770NEP.bed.gz.tbi -P GADB/Annotationtracks/ENCODE/data/ChIP-seq/narrowpeak/hg19/1/	https://www.encodeproject.org	https://www.encodeproject.org/files/ENCFF770NEP/@@download/ENCFF770NEP.bigBed	wget https://tf.lisanwanglab.org/GADB/Annotationtracks/Downloads/ENCODE/ENCFF770NEP.bigBed -P GADB/Annotationtracks/Downloads/ENCODE/	01b2baa670efaf9b034f87ab20d93dee	Called peaks	ChIP-seq protein optimal IDR thresholded peaks	A549	Respiratory
NGEN012308	ENCODE	ENCFF772WAR.bed.gz	13343	6887144	optimal IDR thresholded peaks	hg19	A549	cell line	EFO:0001086	Lung	ENCSR000BQH	1, 2	Not reported	BCL3-human	ChIP-seq	bed narrowPeak	242140	GADB/Annotationtracks/ENCODE/data/ChIP-seq/narrowpeak/hg19/1	6/4/2018	2/29/2012	8/10/2018	https://tf.lisanwanglab.org/GADB/Annotationtracks/ENCODE/data/ChIP-seq/narrowpeak/hg19/1/ENCFF772WAR.bed.gz	e6af96c8bf4eb6ba485a02bb034750a2	wget https://tf.lisanwanglab.org/GADB/Annotationtracks/ENCODE/data/ChIP-seq/narrowpeak/hg19/1/ENCFF772WAR.bed.gz -P GADB/Annotationtracks/ENCODE/data/ChIP-seq/narrowpeak/hg19/1/	wget https://tf.lisanwanglab.org/GADB/Annotationtracks/ENCODE/data/ChIP-seq/narrowpeak/hg19/1/ENCFF772WAR.bed.gz.tbi -P GADB/Annotationtracks/ENCODE/data/ChIP-seq/narrowpeak/hg19/1/	https://www.encodeproject.org	https://www.encodeproject.org/files/ENCFF772WAR/@@download/ENCFF772WAR.bigBed	wget https://tf.lisanwanglab.org/GADB/Annotationtracks/Downloads/ENCODE/ENCFF772WAR.bigBed -P GADB/Annotationtracks/Downloads/ENCODE/	527a89d75cdf70b433cfe32036f39695	Called peaks	ChIP-seq protein optimal IDR thresholded peaks	A549	Respiratory
NGEN012328	ENCODE	ENCFF774CNX.bed.gz	2819	1442039	optimal IDR thresholded peaks	hg38	A549	cell line	EFO:0001086	Lung	ENCSR616MOB	1, 2	Not reported	CBX8-human	ChIP-seq	bed narrowPeak	55687	GADB/Annotationtracks/ENCODE/data/ChIP-seq/narrowpeak/hg38/1	6/4/2018	11/23/2016	8/10/2018	https://tf.lisanwanglab.org/GADB/Annotationtracks/ENCODE/data/ChIP-seq/narrowpeak/hg38/1/ENCFF774CNX.bed.gz	3b97b7e0480f4856b5995695d4a1cbf3	wget https://tf.lisanwanglab.org/GADB/Annotationtracks/ENCODE/data/ChIP-seq/narrowpeak/hg38/1/ENCFF774CNX.bed.gz -P GADB/Annotationtracks/ENCODE/data/ChIP-seq/narrowpeak/hg38/1/	wget https://tf.lisanwanglab.org/GADB/Annotationtracks/ENCODE/data/ChIP-seq/narrowpeak/hg38/1/ENCFF774CNX.bed.gz.tbi -P GADB/Annotationtracks/ENCODE/data/ChIP-seq/narrowpeak/hg38/1/	https://www.encodeproject.org	https://www.encodeproject.org/files/ENCFF774CNX/@@download/ENCFF774CNX.bigBed	wget https://tf.lisanwanglab.org/GADB/Annotationtracks/Downloads/ENCODE/ENCFF774CNX.bigBed -P GADB/Annotationtracks/Downloads/ENCODE/	0c4feea34b14f35ca6415504891db0ba	Called peaks	ChIP-seq protein optimal IDR thresholded peaks	A549	Respiratory
NGEN012353	ENCODE	ENCFF776GNG.bed.gz	609	228475	conservative IDR thresholded peaks	hg19	A549	cell line	EFO:0001086	Lung	ENCSR638QYO	2, 3	Not reported	SREBF2-human	ChIP-seq	bed narrowPeak	11937	GADB/Annotationtracks/ENCODE/data/ChIP-seq/narrowpeak/hg19/1	6/4/2018	7/7/2014	8/10/2018	https://tf.lisanwanglab.org/GADB/Annotationtracks/ENCODE/data/ChIP-seq/narrowpeak/hg19/1/ENCFF776GNG.bed.gz	52c712bb1c60188cdba4e4bf9e3dbaa2	wget https://tf.lisanwanglab.org/GADB/Annotationtracks/ENCODE/data/ChIP-seq/narrowpeak/hg19/1/ENCFF776GNG.bed.gz -P GADB/Annotationtracks/ENCODE/data/ChIP-seq/narrowpeak/hg19/1/	wget https://tf.lisanwanglab.org/GADB/Annotationtracks/ENCODE/data/ChIP-seq/narrowpeak/hg19/1/ENCFF776GNG.bed.gz.tbi -P GADB/Annotationtracks/ENCODE/data/ChIP-seq/narrowpeak/hg19/1/	https://www.encodeproject.org	https://www.encodeproject.org/files/ENCFF776GNG/@@download/ENCFF776GNG.bigBed	wget https://tf.lisanwanglab.org/GADB/Annotationtracks/Downloads/ENCODE/ENCFF776GNG.bigBed -P GADB/Annotationtracks/Downloads/ENCODE/	6b89cd09d8aa01a23ca8c668835dd571	Called peaks	ChIP-seq protein conservative IDR thresholded peaks	A549	Respiratory
NGEN012383	ENCODE	ENCFF777XSV.bed.gz	55788	55728052	peaks	hg38	A549	cell line	EFO:0001086	Lung	ENCSR000AVF	2	Not reported	H3K27ac-human	ChIP-seq	bed narrowPeak	1472332	GADB/Annotationtracks/ENCODE/data/ChIP-seq/narrowpeak/hg38/1	6/4/2018	8/6/2012	8/10/2018	https://tf.lisanwanglab.org/GADB/Annotationtracks/ENCODE/data/ChIP-seq/narrowpeak/hg38/1/ENCFF777XSV.bed.gz	0141abd488a5beb5d87c050a1333a788	wget https://tf.lisanwanglab.org/GADB/Annotationtracks/ENCODE/data/ChIP-seq/narrowpeak/hg38/1/ENCFF777XSV.bed.gz -P GADB/Annotationtracks/ENCODE/data/ChIP-seq/narrowpeak/hg38/1/	wget https://tf.lisanwanglab.org/GADB/Annotationtracks/ENCODE/data/ChIP-seq/narrowpeak/hg38/1/ENCFF777XSV.bed.gz.tbi -P GADB/Annotationtracks/ENCODE/data/ChIP-seq/narrowpeak/hg38/1/	https://www.encodeproject.org	https://www.encodeproject.org/files/ENCFF777XSV/@@download/ENCFF777XSV.bigBed	wget https://tf.lisanwanglab.org/GADB/Annotationtracks/Downloads/ENCODE/ENCFF777XSV.bigBed -P GADB/Annotationtracks/Downloads/ENCODE/	9f6e505f91ca76c2da562247e580e6e8	Called peaks	ChIP-seq H3K27ac-histone-mark peaks	A549	Respiratory
NGEN012419	ENCODE	ENCFF779YVJ.bed.gz	180329	66915608	hotspots	hg38	A549	cell line	EFO:0001086	Lung	ENCSR000ELW	1	Not reported	Not applicable	DNase-seq	bed broadPeak	2959442	GADB/Annotationtracks/ENCODE/data/DNase-seq/broadpeak/hg38	6/4/2018	7/21/2016	8/10/2018	https://tf.lisanwanglab.org/GADB/Annotationtracks/ENCODE/data/DNase-seq/broadpeak/hg38/ENCFF779YVJ.bed.gz	525030937d6cdc116830dfb8ca3b0d3b	wget https://tf.lisanwanglab.org/GADB/Annotationtracks/ENCODE/data/DNase-seq/broadpeak/hg38/ENCFF779YVJ.bed.gz -P GADB/Annotationtracks/ENCODE/data/DNase-seq/broadpeak/hg38/	wget https://tf.lisanwanglab.org/GADB/Annotationtracks/ENCODE/data/DNase-seq/broadpeak/hg38/ENCFF779YVJ.bed.gz.tbi -P GADB/Annotationtracks/ENCODE/data/DNase-seq/broadpeak/hg38/	https://www.encodeproject.org	https://www.encodeproject.org/files/ENCFF779YVJ/@@download/ENCFF779YVJ.bigBed	wget https://tf.lisanwanglab.org/GADB/Annotationtracks/Downloads/ENCODE/ENCFF779YVJ.bigBed -P GADB/Annotationtracks/Downloads/ENCODE/	adea7cdfff8fb0c37712cf33baa0dc72	Called peaks	DNase-seq hotspots	A549	Respiratory
NGEN012420	ENCODE	ENCFF780AQL.bed.gz	19384	8828276	optimal IDR thresholded peaks	hg38	A549	cell line	EFO:0001086	Lung	ENCSR000BQP	1, 2	Not reported	REST-human	ChIP-seq	bed narrowPeak	364264	GADB/Annotationtracks/ENCODE/data/ChIP-seq/narrowpeak/hg38/1	6/4/2018	2/29/2012	8/10/2018	https://tf.lisanwanglab.org/GADB/Annotationtracks/ENCODE/data/ChIP-seq/narrowpeak/hg38/1/ENCFF780AQL.bed.gz	e25c886e4bfe168b74fd9e0ab1ddd24c	wget https://tf.lisanwanglab.org/GADB/Annotationtracks/ENCODE/data/ChIP-seq/narrowpeak/hg38/1/ENCFF780AQL.bed.gz -P GADB/Annotationtracks/ENCODE/data/ChIP-seq/narrowpeak/hg38/1/	wget https://tf.lisanwanglab.org/GADB/Annotationtracks/ENCODE/data/ChIP-seq/narrowpeak/hg38/1/ENCFF780AQL.bed.gz.tbi -P GADB/Annotationtracks/ENCODE/data/ChIP-seq/narrowpeak/hg38/1/	https://www.encodeproject.org	https://www.encodeproject.org/files/ENCFF780AQL/@@download/ENCFF780AQL.bigBed	wget https://tf.lisanwanglab.org/GADB/Annotationtracks/Downloads/ENCODE/ENCFF780AQL.bigBed -P GADB/Annotationtracks/Downloads/ENCODE/	735869a0bdf5264f55995c2f1667b9b3	Called peaks	ChIP-seq protein optimal IDR thresholded peaks	A549	Respiratory
NGEN012510	ENCODE	ENCFF785BLP.bed.gz	8954	563122	transcription start sites	hg19	A549	cell line	EFO:0001086	Lung	ENCSR000CKB	4	Not reported	Not applicable	CAGE-Seq	bed bed9	544988	GADB/Annotationtracks/ENCODE/data/CAGE/bed9/hg19	6/4/2018	5/2/2012	8/10/2018	https://tf.lisanwanglab.org/GADB/Annotationtracks/ENCODE/data/CAGE/bed9/hg19/ENCFF785BLP.bed.gz	4d2ad67db86cc1443d83e13aeb72630f	wget https://tf.lisanwanglab.org/GADB/Annotationtracks/ENCODE/data/CAGE/bed9/hg19/ENCFF785BLP.bed.gz -P GADB/Annotationtracks/ENCODE/data/CAGE/bed9/hg19/	wget https://tf.lisanwanglab.org/GADB/Annotationtracks/ENCODE/data/CAGE/bed9/hg19/ENCFF785BLP.bed.gz.tbi -P GADB/Annotationtracks/ENCODE/data/CAGE/bed9/hg19/	https://www.encodeproject.org	https://www.encodeproject.org/files/ENCFF785BLP/@@download/ENCFF785BLP.gff.gz	wget https://tf.lisanwanglab.org/GADB/Annotationtracks/Downloads/ENCODE/ENCFF785BLP.gff.gz -P GADB/Annotationtracks/Downloads/ENCODE/	aa5a03a8d63c621760a5a2d0abe652aa	Transcription Start Sites	CAGE transcription start sites	A549	Respiratory
NGEN012512	ENCODE	ENCFF785FMY.bed.gz	43990	36676263	replicated peaks	hg19	A549	cell line	EFO:0001086	Lung	ENCSR000AUO	1, 2	Not reported	H4K20me1-human	ChIP-seq	bed narrowPeak	1073849	GADB/Annotationtracks/ENCODE/data/ChIP-seq/narrowpeak/hg19/1	6/4/2018	8/6/2012	8/10/2018	https://tf.lisanwanglab.org/GADB/Annotationtracks/ENCODE/data/ChIP-seq/narrowpeak/hg19/1/ENCFF785FMY.bed.gz	de273c74888eab0e03aaea7fc4e30fa5	wget https://tf.lisanwanglab.org/GADB/Annotationtracks/ENCODE/data/ChIP-seq/narrowpeak/hg19/1/ENCFF785FMY.bed.gz -P GADB/Annotationtracks/ENCODE/data/ChIP-seq/narrowpeak/hg19/1/	wget https://tf.lisanwanglab.org/GADB/Annotationtracks/ENCODE/data/ChIP-seq/narrowpeak/hg19/1/ENCFF785FMY.bed.gz.tbi -P GADB/Annotationtracks/ENCODE/data/ChIP-seq/narrowpeak/hg19/1/	https://www.encodeproject.org	https://www.encodeproject.org/files/ENCFF785FMY/@@download/ENCFF785FMY.bigBed	wget https://tf.lisanwanglab.org/GADB/Annotationtracks/Downloads/ENCODE/ENCFF785FMY.bigBed -P GADB/Annotationtracks/Downloads/ENCODE/	8891f4d2e0d2aa10f681b50728b87bbf	Called peaks	ChIP-seq H4K20me1-histone-mark replicated peaks	A549	Respiratory
NGEN012536	ENCODE	ENCFF786YYT.bed.gz	23810	5167105	optimal IDR thresholded peaks	hg38	A549	cell line	EFO:0001086	Lung	ENCSR481YWD	1, 2	Not reported	SMC3-human	ChIP-seq	bed narrowPeak	394757	GADB/Annotationtracks/ENCODE/data/ChIP-seq/narrowpeak/hg38/1	6/4/2018	10/31/2016	8/10/2018	https://tf.lisanwanglab.org/GADB/Annotationtracks/ENCODE/data/ChIP-seq/narrowpeak/hg38/1/ENCFF786YYT.bed.gz	b619e040ef66c0ddcb2d5a6135475037	wget https://tf.lisanwanglab.org/GADB/Annotationtracks/ENCODE/data/ChIP-seq/narrowpeak/hg38/1/ENCFF786YYT.bed.gz -P GADB/Annotationtracks/ENCODE/data/ChIP-seq/narrowpeak/hg38/1/	wget https://tf.lisanwanglab.org/GADB/Annotationtracks/ENCODE/data/ChIP-seq/narrowpeak/hg38/1/ENCFF786YYT.bed.gz.tbi -P GADB/Annotationtracks/ENCODE/data/ChIP-seq/narrowpeak/hg38/1/	https://www.encodeproject.org	https://www.encodeproject.org/files/ENCFF786YYT/@@download/ENCFF786YYT.bigBed	wget https://tf.lisanwanglab.org/GADB/Annotationtracks/Downloads/ENCODE/ENCFF786YYT.bigBed -P GADB/Annotationtracks/Downloads/ENCODE/	3c6d7bede50cc7cd8553a6535476937a	Called peaks	ChIP-seq protein optimal IDR thresholded peaks	A549	Respiratory
NGEN012537	ENCODE	ENCFF786ZQT.bed.gz	2044	544209	optimal IDR thresholded peaks	hg19	A549	cell line	EFO:0001086	Lung	ENCSR000BHE	1, 2	Not reported	NR3C1-human	ChIP-seq	bed narrowPeak	38438	GADB/Annotationtracks/ENCODE/data/ChIP-seq/narrowpeak/hg19/1	6/4/2018	7/18/2011	8/10/2018	https://tf.lisanwanglab.org/GADB/Annotationtracks/ENCODE/data/ChIP-seq/narrowpeak/hg19/1/ENCFF786ZQT.bed.gz	6d9e15403105ba3f374f3c4da90ec2e5	wget https://tf.lisanwanglab.org/GADB/Annotationtracks/ENCODE/data/ChIP-seq/narrowpeak/hg19/1/ENCFF786ZQT.bed.gz -P GADB/Annotationtracks/ENCODE/data/ChIP-seq/narrowpeak/hg19/1/	wget https://tf.lisanwanglab.org/GADB/Annotationtracks/ENCODE/data/ChIP-seq/narrowpeak/hg19/1/ENCFF786ZQT.bed.gz.tbi -P GADB/Annotationtracks/ENCODE/data/ChIP-seq/narrowpeak/hg19/1/	https://www.encodeproject.org	https://www.encodeproject.org/files/ENCFF786ZQT/@@download/ENCFF786ZQT.bigBed	wget https://tf.lisanwanglab.org/GADB/Annotationtracks/Downloads/ENCODE/ENCFF786ZQT.bigBed -P GADB/Annotationtracks/Downloads/ENCODE/	3dbffd0f57a85d8661fa053e66eb5bec	Called peaks	ChIP-seq protein optimal IDR thresholded peaks	A549	Respiratory
NGEN012588	ENCODE	ENCFF790IHR.bed.gz	15088	6756233	conservative IDR thresholded peaks	hg38	A549	cell line	EFO:0001086	Lung	ENCSR541AOQ	1, 2	Not reported	PHF8-human	ChIP-seq	bed narrowPeak	276277	GADB/Annotationtracks/ENCODE/data/ChIP-seq/narrowpeak/hg38/1	6/4/2018	11/23/2016	8/10/2018	https://tf.lisanwanglab.org/GADB/Annotationtracks/ENCODE/data/ChIP-seq/narrowpeak/hg38/1/ENCFF790IHR.bed.gz	5c2f5fcedfc0bb9f44a35740d0c93623	wget https://tf.lisanwanglab.org/GADB/Annotationtracks/ENCODE/data/ChIP-seq/narrowpeak/hg38/1/ENCFF790IHR.bed.gz -P GADB/Annotationtracks/ENCODE/data/ChIP-seq/narrowpeak/hg38/1/	wget https://tf.lisanwanglab.org/GADB/Annotationtracks/ENCODE/data/ChIP-seq/narrowpeak/hg38/1/ENCFF790IHR.bed.gz.tbi -P GADB/Annotationtracks/ENCODE/data/ChIP-seq/narrowpeak/hg38/1/	https://www.encodeproject.org	https://www.encodeproject.org/files/ENCFF790IHR/@@download/ENCFF790IHR.bigBed	wget https://tf.lisanwanglab.org/GADB/Annotationtracks/Downloads/ENCODE/ENCFF790IHR.bigBed -P GADB/Annotationtracks/Downloads/ENCODE/	451aed3cb0588382988a84a7df0898c0	Called peaks	ChIP-seq protein conservative IDR thresholded peaks	A549	Respiratory
NGEN012633	ENCODE	ENCFF793GYC.bed.gz	10805	2853588	conservative IDR thresholded peaks	hg19	A549	cell line	EFO:0001086	Lung	ENCSR000BHG	1, 2	Not reported	NR3C1-human	ChIP-seq	bed narrowPeak	206636	GADB/Annotationtracks/ENCODE/data/ChIP-seq/narrowpeak/hg19/1	6/4/2018	7/18/2011	8/10/2018	https://tf.lisanwanglab.org/GADB/Annotationtracks/ENCODE/data/ChIP-seq/narrowpeak/hg19/1/ENCFF793GYC.bed.gz	b553d58151746e2cc88f9b9c4767ef0a	wget https://tf.lisanwanglab.org/GADB/Annotationtracks/ENCODE/data/ChIP-seq/narrowpeak/hg19/1/ENCFF793GYC.bed.gz -P GADB/Annotationtracks/ENCODE/data/ChIP-seq/narrowpeak/hg19/1/	wget https://tf.lisanwanglab.org/GADB/Annotationtracks/ENCODE/data/ChIP-seq/narrowpeak/hg19/1/ENCFF793GYC.bed.gz.tbi -P GADB/Annotationtracks/ENCODE/data/ChIP-seq/narrowpeak/hg19/1/	https://www.encodeproject.org	https://www.encodeproject.org/files/ENCFF793GYC/@@download/ENCFF793GYC.bigBed	wget https://tf.lisanwanglab.org/GADB/Annotationtracks/Downloads/ENCODE/ENCFF793GYC.bigBed -P GADB/Annotationtracks/Downloads/ENCODE/	31edee171ad1446765cb68c22a6cd26c	Called peaks	ChIP-seq protein conservative IDR thresholded peaks	A549	Respiratory
NGEN012643	ENCODE	ENCFF793RLW.bed.gz	225093	194037915	peaks	hg19	A549	cell line	EFO:0001086	Lung	ENCSR000AUM	1	Not reported	H3K4me1-human	ChIP-seq	bed narrowPeak	5846885	GADB/Annotationtracks/ENCODE/data/ChIP-seq/narrowpeak/hg19/1	6/4/2018	8/6/2012	8/10/2018	https://tf.lisanwanglab.org/GADB/Annotationtracks/ENCODE/data/ChIP-seq/narrowpeak/hg19/1/ENCFF793RLW.bed.gz	0d5a50d06b153c987418f128af53125e	wget https://tf.lisanwanglab.org/GADB/Annotationtracks/ENCODE/data/ChIP-seq/narrowpeak/hg19/1/ENCFF793RLW.bed.gz -P GADB/Annotationtracks/ENCODE/data/ChIP-seq/narrowpeak/hg19/1/	wget https://tf.lisanwanglab.org/GADB/Annotationtracks/ENCODE/data/ChIP-seq/narrowpeak/hg19/1/ENCFF793RLW.bed.gz.tbi -P GADB/Annotationtracks/ENCODE/data/ChIP-seq/narrowpeak/hg19/1/	https://www.encodeproject.org	https://www.encodeproject.org/files/ENCFF793RLW/@@download/ENCFF793RLW.bigBed	wget https://tf.lisanwanglab.org/GADB/Annotationtracks/Downloads/ENCODE/ENCFF793RLW.bigBed -P GADB/Annotationtracks/Downloads/ENCODE/	640721e7199637600a8e6493168e3cc9	Called peaks	ChIP-seq H3K4me1-histone-mark peaks	A549	Respiratory
NGEN012704	ENCODE	ENCFF798BVD.bed.gz	3254	1587318	conservative IDR thresholded peaks	hg19	A549	cell line	EFO:0001086	Lung	ENCSR659LJJ	1, 2	Not reported	HDAC2-human	ChIP-seq	bed narrowPeak	57931	GADB/Annotationtracks/ENCODE/data/ChIP-seq/narrowpeak/hg19/1	6/4/2018	11/23/2016	8/10/2018	https://tf.lisanwanglab.org/GADB/Annotationtracks/ENCODE/data/ChIP-seq/narrowpeak/hg19/1/ENCFF798BVD.bed.gz	61eee387f9eb8d36bab85addd022c43d	wget https://tf.lisanwanglab.org/GADB/Annotationtracks/ENCODE/data/ChIP-seq/narrowpeak/hg19/1/ENCFF798BVD.bed.gz -P GADB/Annotationtracks/ENCODE/data/ChIP-seq/narrowpeak/hg19/1/	wget https://tf.lisanwanglab.org/GADB/Annotationtracks/ENCODE/data/ChIP-seq/narrowpeak/hg19/1/ENCFF798BVD.bed.gz.tbi -P GADB/Annotationtracks/ENCODE/data/ChIP-seq/narrowpeak/hg19/1/	https://www.encodeproject.org	https://www.encodeproject.org/files/ENCFF798BVD/@@download/ENCFF798BVD.bigBed	wget https://tf.lisanwanglab.org/GADB/Annotationtracks/Downloads/ENCODE/ENCFF798BVD.bigBed -P GADB/Annotationtracks/Downloads/ENCODE/	f0f7a32d8a2af41ff62635f015a0d2d1	Called peaks	ChIP-seq protein conservative IDR thresholded peaks	A549	Respiratory
NGEN012783	ENCODE	ENCFF802KNI.bed.gz	6358	3257205	optimal IDR thresholded peaks	hg19	A549	cell line	EFO:0001086	Lung	ENCSR000DYF	1, 2	Not reported	POLR2AphosphoS2-human	ChIP-seq	bed narrowPeak	124676	GADB/Annotationtracks/ENCODE/data/ChIP-seq/narrowpeak/hg19/1	6/4/2018	5/14/2012	8/10/2018	https://tf.lisanwanglab.org/GADB/Annotationtracks/ENCODE/data/ChIP-seq/narrowpeak/hg19/1/ENCFF802KNI.bed.gz	ab99879c44be77ec8a6e138477033972	wget https://tf.lisanwanglab.org/GADB/Annotationtracks/ENCODE/data/ChIP-seq/narrowpeak/hg19/1/ENCFF802KNI.bed.gz -P GADB/Annotationtracks/ENCODE/data/ChIP-seq/narrowpeak/hg19/1/	wget https://tf.lisanwanglab.org/GADB/Annotationtracks/ENCODE/data/ChIP-seq/narrowpeak/hg19/1/ENCFF802KNI.bed.gz.tbi -P GADB/Annotationtracks/ENCODE/data/ChIP-seq/narrowpeak/hg19/1/	https://www.encodeproject.org	https://www.encodeproject.org/files/ENCFF802KNI/@@download/ENCFF802KNI.bigBed	wget https://tf.lisanwanglab.org/GADB/Annotationtracks/Downloads/ENCODE/ENCFF802KNI.bigBed -P GADB/Annotationtracks/Downloads/ENCODE/	0dd0b2499012bc01793d0dca0952936d	Called peaks	ChIP-seq protein optimal IDR thresholded peaks	A549	Respiratory
NGEN012854	ENCODE	ENCFF806RPV.bed.gz	12603	3356152	optimal IDR thresholded peaks	hg19	A549	cell line	EFO:0001086	Lung	ENCSR000BHG	1, 2	Not reported	NR3C1-human	ChIP-seq	bed narrowPeak	239221	GADB/Annotationtracks/ENCODE/data/ChIP-seq/narrowpeak/hg19/1	6/4/2018	7/18/2011	8/10/2018	https://tf.lisanwanglab.org/GADB/Annotationtracks/ENCODE/data/ChIP-seq/narrowpeak/hg19/1/ENCFF806RPV.bed.gz	6b9a8bac7a7eea85aff1b97470e20785	wget https://tf.lisanwanglab.org/GADB/Annotationtracks/ENCODE/data/ChIP-seq/narrowpeak/hg19/1/ENCFF806RPV.bed.gz -P GADB/Annotationtracks/ENCODE/data/ChIP-seq/narrowpeak/hg19/1/	wget https://tf.lisanwanglab.org/GADB/Annotationtracks/ENCODE/data/ChIP-seq/narrowpeak/hg19/1/ENCFF806RPV.bed.gz.tbi -P GADB/Annotationtracks/ENCODE/data/ChIP-seq/narrowpeak/hg19/1/	https://www.encodeproject.org	https://www.encodeproject.org/files/ENCFF806RPV/@@download/ENCFF806RPV.bigBed	wget https://tf.lisanwanglab.org/GADB/Annotationtracks/Downloads/ENCODE/ENCFF806RPV.bigBed -P GADB/Annotationtracks/Downloads/ENCODE/	b6a2e387784a6ea3f5c3bf2ee156cffe	Called peaks	ChIP-seq protein optimal IDR thresholded peaks	A549	Respiratory
NGEN012875	ENCODE	ENCFF808ECA.bed.gz	10737	715030	transcription start sites	hg38	A549	cell line	EFO:0001086	Lung	ENCSR000CJV	2	Not reported	Not applicable	CAGE-Seq	bed bed9	551725	GADB/Annotationtracks/ENCODE/data/CAGE/bed9/hg38	6/4/2018	12/22/2011	8/10/2018	https://tf.lisanwanglab.org/GADB/Annotationtracks/ENCODE/data/CAGE/bed9/hg38/ENCFF808ECA.bed.gz	8ca14656fac4336eece8c0bd41c1334c	wget https://tf.lisanwanglab.org/GADB/Annotationtracks/ENCODE/data/CAGE/bed9/hg38/ENCFF808ECA.bed.gz -P GADB/Annotationtracks/ENCODE/data/CAGE/bed9/hg38/	wget https://tf.lisanwanglab.org/GADB/Annotationtracks/ENCODE/data/CAGE/bed9/hg38/ENCFF808ECA.bed.gz.tbi -P GADB/Annotationtracks/ENCODE/data/CAGE/bed9/hg38/	https://www.encodeproject.org	https://www.encodeproject.org/files/ENCFF808ECA/@@download/ENCFF808ECA.gff.gz	wget https://tf.lisanwanglab.org/GADB/Annotationtracks/Downloads/ENCODE/ENCFF808ECA.gff.gz -P GADB/Annotationtracks/Downloads/ENCODE/	0f7696d4501c7785009caae68d84311a	Transcription Start Sites	CAGE transcription start sites	A549	Respiratory
NGEN012896	ENCODE	ENCFF809OVX.bed.gz	11349	5148105	optimal IDR thresholded peaks	hg38	A549	cell line	EFO:0001086	Lung	ENCSR000BPZ	1, 2	Not reported	ZBTB33-human	ChIP-seq	bed narrowPeak	214506	GADB/Annotationtracks/ENCODE/data/ChIP-seq/narrowpeak/hg38/1	6/4/2018	2/29/2012	8/10/2018	https://tf.lisanwanglab.org/GADB/Annotationtracks/ENCODE/data/ChIP-seq/narrowpeak/hg38/1/ENCFF809OVX.bed.gz	e70684363bd4c381579b438adfd3b2ac	wget https://tf.lisanwanglab.org/GADB/Annotationtracks/ENCODE/data/ChIP-seq/narrowpeak/hg38/1/ENCFF809OVX.bed.gz -P GADB/Annotationtracks/ENCODE/data/ChIP-seq/narrowpeak/hg38/1/	wget https://tf.lisanwanglab.org/GADB/Annotationtracks/ENCODE/data/ChIP-seq/narrowpeak/hg38/1/ENCFF809OVX.bed.gz.tbi -P GADB/Annotationtracks/ENCODE/data/ChIP-seq/narrowpeak/hg38/1/	https://www.encodeproject.org	https://www.encodeproject.org/files/ENCFF809OVX/@@download/ENCFF809OVX.bigBed	wget https://tf.lisanwanglab.org/GADB/Annotationtracks/Downloads/ENCODE/ENCFF809OVX.bigBed -P GADB/Annotationtracks/Downloads/ENCODE/	d2b80b57ad20ea7b7d23ba1f27cc2167	Called peaks	ChIP-seq protein optimal IDR thresholded peaks	A549	Respiratory
NGEN012898	ENCODE	ENCFF809TZT.bed.gz	8785	4710209	conservative IDR thresholded peaks	hg19	A549	cell line	EFO:0001086	Lung	ENCSR892DRK	1, 2	Not reported	REST-human	ChIP-seq	bed narrowPeak	162575	GADB/Annotationtracks/ENCODE/data/ChIP-seq/narrowpeak/hg19/1	6/4/2018	11/23/2016	8/10/2018	https://tf.lisanwanglab.org/GADB/Annotationtracks/ENCODE/data/ChIP-seq/narrowpeak/hg19/1/ENCFF809TZT.bed.gz	a4650ecede1f5e08706b6d202cd3bb7d	wget https://tf.lisanwanglab.org/GADB/Annotationtracks/ENCODE/data/ChIP-seq/narrowpeak/hg19/1/ENCFF809TZT.bed.gz -P GADB/Annotationtracks/ENCODE/data/ChIP-seq/narrowpeak/hg19/1/	wget https://tf.lisanwanglab.org/GADB/Annotationtracks/ENCODE/data/ChIP-seq/narrowpeak/hg19/1/ENCFF809TZT.bed.gz.tbi -P GADB/Annotationtracks/ENCODE/data/ChIP-seq/narrowpeak/hg19/1/	https://www.encodeproject.org	https://www.encodeproject.org/files/ENCFF809TZT/@@download/ENCFF809TZT.bigBed	wget https://tf.lisanwanglab.org/GADB/Annotationtracks/Downloads/ENCODE/ENCFF809TZT.bigBed -P GADB/Annotationtracks/Downloads/ENCODE/	923b7bd38f2c1524db1ce66c0ddbbd2f	Called peaks	ChIP-seq protein conservative IDR thresholded peaks	A549	Respiratory
NGEN012904	ENCODE	ENCFF810AKA.bed.gz	37503	21246399	conservative IDR thresholded peaks	hg38	A549	cell line	EFO:0001086	Lung	ENCSR513XQX	2, 3	Not reported	SIN3A-human	ChIP-seq	bed narrowPeak	702661	GADB/Annotationtracks/ENCODE/data/ChIP-seq/narrowpeak/hg38/1	6/4/2018	7/7/2014	8/10/2018	https://tf.lisanwanglab.org/GADB/Annotationtracks/ENCODE/data/ChIP-seq/narrowpeak/hg38/1/ENCFF810AKA.bed.gz	ac8af3e2369942944cc5ba0ca3c7efb7	wget https://tf.lisanwanglab.org/GADB/Annotationtracks/ENCODE/data/ChIP-seq/narrowpeak/hg38/1/ENCFF810AKA.bed.gz -P GADB/Annotationtracks/ENCODE/data/ChIP-seq/narrowpeak/hg38/1/	wget https://tf.lisanwanglab.org/GADB/Annotationtracks/ENCODE/data/ChIP-seq/narrowpeak/hg38/1/ENCFF810AKA.bed.gz.tbi -P GADB/Annotationtracks/ENCODE/data/ChIP-seq/narrowpeak/hg38/1/	https://www.encodeproject.org	https://www.encodeproject.org/files/ENCFF810AKA/@@download/ENCFF810AKA.bigBed	wget https://tf.lisanwanglab.org/GADB/Annotationtracks/Downloads/ENCODE/ENCFF810AKA.bigBed -P GADB/Annotationtracks/Downloads/ENCODE/	f6d2032ea9c78a1affd1ef4cde463171	Called peaks	ChIP-seq protein conservative IDR thresholded peaks	A549	Respiratory
NGEN012954	ENCODE	ENCFF813RFS.bed.gz	12127	5801042	conservative IDR thresholded peaks	hg38	A549	cell line	EFO:0001086	Lung	ENCSR000BPM	1, 2	Not reported	YY1-human	ChIP-seq	bed narrowPeak	223075	GADB/Annotationtracks/ENCODE/data/ChIP-seq/narrowpeak/hg38/1	6/4/2018	2/29/2012	8/10/2018	https://tf.lisanwanglab.org/GADB/Annotationtracks/ENCODE/data/ChIP-seq/narrowpeak/hg38/1/ENCFF813RFS.bed.gz	b6dd5b013eb3a3ff2fcb3a5e7e5b086f	wget https://tf.lisanwanglab.org/GADB/Annotationtracks/ENCODE/data/ChIP-seq/narrowpeak/hg38/1/ENCFF813RFS.bed.gz -P GADB/Annotationtracks/ENCODE/data/ChIP-seq/narrowpeak/hg38/1/	wget https://tf.lisanwanglab.org/GADB/Annotationtracks/ENCODE/data/ChIP-seq/narrowpeak/hg38/1/ENCFF813RFS.bed.gz.tbi -P GADB/Annotationtracks/ENCODE/data/ChIP-seq/narrowpeak/hg38/1/	https://www.encodeproject.org	https://www.encodeproject.org/files/ENCFF813RFS/@@download/ENCFF813RFS.bigBed	wget https://tf.lisanwanglab.org/GADB/Annotationtracks/Downloads/ENCODE/ENCFF813RFS.bigBed -P GADB/Annotationtracks/Downloads/ENCODE/	39a776f4dfa245e09ac19e074b8b096f	Called peaks	ChIP-seq protein conservative IDR thresholded peaks	A549	Respiratory
NGEN012960	ENCODE	ENCFF813ZAZ.bed.gz	93118	37446041	peaks	hg19	A549	cell line	EFO:0001086	Lung	ENCSR000AUO	1	Not reported	H4K20me1-human	ChIP-seq	bed narrowPeak	2087704	GADB/Annotationtracks/ENCODE/data/ChIP-seq/narrowpeak/hg19/1	6/4/2018	8/6/2012	8/10/2018	https://tf.lisanwanglab.org/GADB/Annotationtracks/ENCODE/data/ChIP-seq/narrowpeak/hg19/1/ENCFF813ZAZ.bed.gz	959fdddaf5d832f7586cb462de4bb2c8	wget https://tf.lisanwanglab.org/GADB/Annotationtracks/ENCODE/data/ChIP-seq/narrowpeak/hg19/1/ENCFF813ZAZ.bed.gz -P GADB/Annotationtracks/ENCODE/data/ChIP-seq/narrowpeak/hg19/1/	wget https://tf.lisanwanglab.org/GADB/Annotationtracks/ENCODE/data/ChIP-seq/narrowpeak/hg19/1/ENCFF813ZAZ.bed.gz.tbi -P GADB/Annotationtracks/ENCODE/data/ChIP-seq/narrowpeak/hg19/1/	https://www.encodeproject.org	https://www.encodeproject.org/files/ENCFF813ZAZ/@@download/ENCFF813ZAZ.bigBed	wget https://tf.lisanwanglab.org/GADB/Annotationtracks/Downloads/ENCODE/ENCFF813ZAZ.bigBed -P GADB/Annotationtracks/Downloads/ENCODE/	15b0148b4d76a261b1c42aa7ae1bb88a	Called peaks	ChIP-seq H4K20me1-histone-mark peaks	A549	Respiratory
NGEN013007	ENCODE	ENCFF816XLT.bed.gz	46883	9589358	optimal IDR thresholded peaks	hg38	A549	cell line	EFO:0001086	Lung	ENCSR000DYD	1, 2	Not reported	CTCF-human	ChIP-seq	bed narrowPeak	862761	GADB/Annotationtracks/ENCODE/data/ChIP-seq/narrowpeak/hg38/1	6/4/2018	8/20/2012	8/10/2018	https://tf.lisanwanglab.org/GADB/Annotationtracks/ENCODE/data/ChIP-seq/narrowpeak/hg38/1/ENCFF816XLT.bed.gz	0db45efc280b10ad1b54fe12eeed77a9	wget https://tf.lisanwanglab.org/GADB/Annotationtracks/ENCODE/data/ChIP-seq/narrowpeak/hg38/1/ENCFF816XLT.bed.gz -P GADB/Annotationtracks/ENCODE/data/ChIP-seq/narrowpeak/hg38/1/	wget https://tf.lisanwanglab.org/GADB/Annotationtracks/ENCODE/data/ChIP-seq/narrowpeak/hg38/1/ENCFF816XLT.bed.gz.tbi -P GADB/Annotationtracks/ENCODE/data/ChIP-seq/narrowpeak/hg38/1/	https://www.encodeproject.org	https://www.encodeproject.org/files/ENCFF816XLT/@@download/ENCFF816XLT.bigBed	wget https://tf.lisanwanglab.org/GADB/Annotationtracks/Downloads/ENCODE/ENCFF816XLT.bigBed -P GADB/Annotationtracks/Downloads/ENCODE/	d973caa18467af89bd433f91ae2926ad	Called peaks	ChIP-seq CTCF optimal IDR thresholded peaks	A549	Respiratory
NGEN013019	ENCODE	ENCFF817TSZ.bed.gz	651	144930	conservative IDR thresholded peaks	hg38	A549	cell line	EFO:0001086	Lung	ENCSR000BIO	1, 2	Not reported	NR3C1-human	ChIP-seq	bed narrowPeak	12151	GADB/Annotationtracks/ENCODE/data/ChIP-seq/narrowpeak/hg38/1	6/4/2018	7/18/2011	8/10/2018	https://tf.lisanwanglab.org/GADB/Annotationtracks/ENCODE/data/ChIP-seq/narrowpeak/hg38/1/ENCFF817TSZ.bed.gz	b0f0c8e61a89c64a52cc09baa6e2e20c	wget https://tf.lisanwanglab.org/GADB/Annotationtracks/ENCODE/data/ChIP-seq/narrowpeak/hg38/1/ENCFF817TSZ.bed.gz -P GADB/Annotationtracks/ENCODE/data/ChIP-seq/narrowpeak/hg38/1/	wget https://tf.lisanwanglab.org/GADB/Annotationtracks/ENCODE/data/ChIP-seq/narrowpeak/hg38/1/ENCFF817TSZ.bed.gz.tbi -P GADB/Annotationtracks/ENCODE/data/ChIP-seq/narrowpeak/hg38/1/	https://www.encodeproject.org	https://www.encodeproject.org/files/ENCFF817TSZ/@@download/ENCFF817TSZ.bigBed	wget https://tf.lisanwanglab.org/GADB/Annotationtracks/Downloads/ENCODE/ENCFF817TSZ.bigBed -P GADB/Annotationtracks/Downloads/ENCODE/	93249f1fe465f572d1966ff00c6e897e	Called peaks	ChIP-seq protein conservative IDR thresholded peaks	A549	Respiratory
NGEN013025	ENCODE	ENCFF818BMB.bed.gz	46775	9563489	optimal IDR thresholded peaks	hg19	A549	cell line	EFO:0001086	Lung	ENCSR000DYD	1, 2	Not reported	CTCF-human	ChIP-seq	bed narrowPeak	860732	GADB/Annotationtracks/ENCODE/data/ChIP-seq/narrowpeak/hg19/1	6/4/2018	8/20/2012	8/10/2018	https://tf.lisanwanglab.org/GADB/Annotationtracks/ENCODE/data/ChIP-seq/narrowpeak/hg19/1/ENCFF818BMB.bed.gz	e60e31bf7b8f7c9541cd3a95697b1170	wget https://tf.lisanwanglab.org/GADB/Annotationtracks/ENCODE/data/ChIP-seq/narrowpeak/hg19/1/ENCFF818BMB.bed.gz -P GADB/Annotationtracks/ENCODE/data/ChIP-seq/narrowpeak/hg19/1/	wget https://tf.lisanwanglab.org/GADB/Annotationtracks/ENCODE/data/ChIP-seq/narrowpeak/hg19/1/ENCFF818BMB.bed.gz.tbi -P GADB/Annotationtracks/ENCODE/data/ChIP-seq/narrowpeak/hg19/1/	https://www.encodeproject.org	https://www.encodeproject.org/files/ENCFF818BMB/@@download/ENCFF818BMB.bigBed	wget https://tf.lisanwanglab.org/GADB/Annotationtracks/Downloads/ENCODE/ENCFF818BMB.bigBed -P GADB/Annotationtracks/Downloads/ENCODE/	aefb7a32395db44e8cc2ac26e3f764da	Called peaks	ChIP-seq CTCF optimal IDR thresholded peaks	A549	Respiratory
NGEN013036	ENCODE	ENCFF818POY.bed.gz	10245	4833900	conservative IDR thresholded peaks	hg38	A549	cell line	EFO:0001086	Lung	ENCSR000BPS	1, 2	Not reported	ATF3-human	ChIP-seq	bed narrowPeak	192965	GADB/Annotationtracks/ENCODE/data/ChIP-seq/narrowpeak/hg38/1	6/4/2018	2/29/2012	8/10/2018	https://tf.lisanwanglab.org/GADB/Annotationtracks/ENCODE/data/ChIP-seq/narrowpeak/hg38/1/ENCFF818POY.bed.gz	78379ed4a425abf645dcb40dac57f234	wget https://tf.lisanwanglab.org/GADB/Annotationtracks/ENCODE/data/ChIP-seq/narrowpeak/hg38/1/ENCFF818POY.bed.gz -P GADB/Annotationtracks/ENCODE/data/ChIP-seq/narrowpeak/hg38/1/	wget https://tf.lisanwanglab.org/GADB/Annotationtracks/ENCODE/data/ChIP-seq/narrowpeak/hg38/1/ENCFF818POY.bed.gz.tbi -P GADB/Annotationtracks/ENCODE/data/ChIP-seq/narrowpeak/hg38/1/	https://www.encodeproject.org	https://www.encodeproject.org/files/ENCFF818POY/@@download/ENCFF818POY.bigBed	wget https://tf.lisanwanglab.org/GADB/Annotationtracks/Downloads/ENCODE/ENCFF818POY.bigBed -P GADB/Annotationtracks/Downloads/ENCODE/	e1ccaf0298462a868b7da526573e3a39	Called peaks	ChIP-seq protein conservative IDR thresholded peaks	A549	Respiratory
NGEN013038	ENCODE	ENCFF818RPC.bed.gz	9682	2729340	optimal IDR thresholded peaks	hg38	A549	cell line	EFO:0001086	Lung	ENCSR000BJR	1, 2	Not reported	NR3C1-human	ChIP-seq	bed narrowPeak	184396	GADB/Annotationtracks/ENCODE/data/ChIP-seq/narrowpeak/hg38/1	6/4/2018	7/18/2011	8/10/2018	https://tf.lisanwanglab.org/GADB/Annotationtracks/ENCODE/data/ChIP-seq/narrowpeak/hg38/1/ENCFF818RPC.bed.gz	72bc6b86d9587721587a8b3094448f62	wget https://tf.lisanwanglab.org/GADB/Annotationtracks/ENCODE/data/ChIP-seq/narrowpeak/hg38/1/ENCFF818RPC.bed.gz -P GADB/Annotationtracks/ENCODE/data/ChIP-seq/narrowpeak/hg38/1/	wget https://tf.lisanwanglab.org/GADB/Annotationtracks/ENCODE/data/ChIP-seq/narrowpeak/hg38/1/ENCFF818RPC.bed.gz.tbi -P GADB/Annotationtracks/ENCODE/data/ChIP-seq/narrowpeak/hg38/1/	https://www.encodeproject.org	https://www.encodeproject.org/files/ENCFF818RPC/@@download/ENCFF818RPC.bigBed	wget https://tf.lisanwanglab.org/GADB/Annotationtracks/Downloads/ENCODE/ENCFF818RPC.bigBed -P GADB/Annotationtracks/Downloads/ENCODE/	869a47cfefed480fe8297c7b658000b6	Called peaks	ChIP-seq protein optimal IDR thresholded peaks	A549	Respiratory
NGEN013046	ENCODE	ENCFF819BDB.bed.gz	85192	88300308	peaks	hg38	A549	cell line	EFO:0001086	Lung	ENCSR000ASH	1, 2	Not reported	H3K4me3-human	ChIP-seq	bed narrowPeak	2369265	GADB/Annotationtracks/ENCODE/data/ChIP-seq/narrowpeak/hg38/1	6/4/2018	8/6/2012	8/10/2018	https://tf.lisanwanglab.org/GADB/Annotationtracks/ENCODE/data/ChIP-seq/narrowpeak/hg38/1/ENCFF819BDB.bed.gz	713dccf37c2211c1852e3901a1c7200f	wget https://tf.lisanwanglab.org/GADB/Annotationtracks/ENCODE/data/ChIP-seq/narrowpeak/hg38/1/ENCFF819BDB.bed.gz -P GADB/Annotationtracks/ENCODE/data/ChIP-seq/narrowpeak/hg38/1/	wget https://tf.lisanwanglab.org/GADB/Annotationtracks/ENCODE/data/ChIP-seq/narrowpeak/hg38/1/ENCFF819BDB.bed.gz.tbi -P GADB/Annotationtracks/ENCODE/data/ChIP-seq/narrowpeak/hg38/1/	https://www.encodeproject.org	https://www.encodeproject.org/files/ENCFF819BDB/@@download/ENCFF819BDB.bigBed	wget https://tf.lisanwanglab.org/GADB/Annotationtracks/Downloads/ENCODE/ENCFF819BDB.bigBed -P GADB/Annotationtracks/Downloads/ENCODE/	4c6b953c280daac54ed3e2a166285d0c	Called peaks	ChIP-seq H3K4me3-histone-mark peaks	A549	Respiratory
NGEN013066	ENCODE	ENCFF820IQP.bed.gz	33919	40902911	replicated peaks	hg38	A549	cell line	EFO:0001086	Lung	ENCSR000DPD	1, 2	Not reported	H3K4me3-human	ChIP-seq	bed narrowPeak	954497	GADB/Annotationtracks/ENCODE/data/ChIP-seq/narrowpeak/hg38/1	6/4/2018	11/17/2011	8/10/2018	https://tf.lisanwanglab.org/GADB/Annotationtracks/ENCODE/data/ChIP-seq/narrowpeak/hg38/1/ENCFF820IQP.bed.gz	be66eccaa44c56a85e343c1600ee7fb1	wget https://tf.lisanwanglab.org/GADB/Annotationtracks/ENCODE/data/ChIP-seq/narrowpeak/hg38/1/ENCFF820IQP.bed.gz -P GADB/Annotationtracks/ENCODE/data/ChIP-seq/narrowpeak/hg38/1/	wget https://tf.lisanwanglab.org/GADB/Annotationtracks/ENCODE/data/ChIP-seq/narrowpeak/hg38/1/ENCFF820IQP.bed.gz.tbi -P GADB/Annotationtracks/ENCODE/data/ChIP-seq/narrowpeak/hg38/1/	https://www.encodeproject.org	https://www.encodeproject.org/files/ENCFF820IQP/@@download/ENCFF820IQP.bigBed	wget https://tf.lisanwanglab.org/GADB/Annotationtracks/Downloads/ENCODE/ENCFF820IQP.bigBed -P GADB/Annotationtracks/Downloads/ENCODE/	9540ef26786ada2b7825a61fbb699f00	Called peaks	ChIP-seq H3K4me3-histone-mark replicated peaks	A549	Respiratory
NGEN013067	ENCODE	ENCFF820MLC.bed.gz	3440	956122	optimal IDR thresholded peaks	hg38	A549	cell line	EFO:0001086	Lung	ENCSR067HGI	1, 3	Not reported	CHD2-human	ChIP-seq	bed narrowPeak	64066	GADB/Annotationtracks/ENCODE/data/ChIP-seq/narrowpeak/hg38/1	6/4/2018	7/7/2014	8/10/2018	https://tf.lisanwanglab.org/GADB/Annotationtracks/ENCODE/data/ChIP-seq/narrowpeak/hg38/1/ENCFF820MLC.bed.gz	27c19a091e966e838d428d60b200ba25	wget https://tf.lisanwanglab.org/GADB/Annotationtracks/ENCODE/data/ChIP-seq/narrowpeak/hg38/1/ENCFF820MLC.bed.gz -P GADB/Annotationtracks/ENCODE/data/ChIP-seq/narrowpeak/hg38/1/	wget https://tf.lisanwanglab.org/GADB/Annotationtracks/ENCODE/data/ChIP-seq/narrowpeak/hg38/1/ENCFF820MLC.bed.gz.tbi -P GADB/Annotationtracks/ENCODE/data/ChIP-seq/narrowpeak/hg38/1/	https://www.encodeproject.org	https://www.encodeproject.org/files/ENCFF820MLC/@@download/ENCFF820MLC.bigBed	wget https://tf.lisanwanglab.org/GADB/Annotationtracks/Downloads/ENCODE/ENCFF820MLC.bigBed -P GADB/Annotationtracks/Downloads/ENCODE/	3c70a4591668e49f473b9e863a650c86	Called peaks	ChIP-seq protein optimal IDR thresholded peaks	A549	Respiratory
NGEN013073	ENCODE	ENCFF821MWU.bed.gz	17011	4715978	optimal IDR thresholded peaks	hg19	A549	cell line	EFO:0001086	Lung	ENCSR000DMZ	Not reported	Not reported	POLR2A-human	ChIP-seq	bed narrowPeak	402705	GADB/Annotationtracks/ENCODE/data/ChIP-seq/narrowpeak/hg19/1	6/4/2018	8/27/2012	8/10/2018	https://tf.lisanwanglab.org/GADB/Annotationtracks/ENCODE/data/ChIP-seq/narrowpeak/hg19/1/ENCFF821MWU.bed.gz	3bb053b70318e3ef86fbc0f7930483ec	wget https://tf.lisanwanglab.org/GADB/Annotationtracks/ENCODE/data/ChIP-seq/narrowpeak/hg19/1/ENCFF821MWU.bed.gz -P GADB/Annotationtracks/ENCODE/data/ChIP-seq/narrowpeak/hg19/1/	wget https://tf.lisanwanglab.org/GADB/Annotationtracks/ENCODE/data/ChIP-seq/narrowpeak/hg19/1/ENCFF821MWU.bed.gz.tbi -P GADB/Annotationtracks/ENCODE/data/ChIP-seq/narrowpeak/hg19/1/	https://www.encodeproject.org	https://www.encodeproject.org/files/ENCFF821MWU/@@download/ENCFF821MWU.bigBed	wget https://tf.lisanwanglab.org/GADB/Annotationtracks/Downloads/ENCODE/ENCFF821MWU.bigBed -P GADB/Annotationtracks/Downloads/ENCODE/	6004346d6f5426fb5e23992819b49449	Called peaks	ChIP-seq protein optimal IDR thresholded peaks	A549	Respiratory
NGEN013094	ENCODE	ENCFF822YRV.bed.gz	2272	1030245	optimal IDR thresholded peaks	hg19	A549	cell line	EFO:0001086	Lung	ENCSR321BJQ	1, 2	Not reported	EHMT2-human	ChIP-seq	bed narrowPeak	41769	GADB/Annotationtracks/ENCODE/data/ChIP-seq/narrowpeak/hg19/1	6/4/2018	11/23/2016	8/10/2018	https://tf.lisanwanglab.org/GADB/Annotationtracks/ENCODE/data/ChIP-seq/narrowpeak/hg19/1/ENCFF822YRV.bed.gz	2371f555eb303db88fc6046823362cad	wget https://tf.lisanwanglab.org/GADB/Annotationtracks/ENCODE/data/ChIP-seq/narrowpeak/hg19/1/ENCFF822YRV.bed.gz -P GADB/Annotationtracks/ENCODE/data/ChIP-seq/narrowpeak/hg19/1/	wget https://tf.lisanwanglab.org/GADB/Annotationtracks/ENCODE/data/ChIP-seq/narrowpeak/hg19/1/ENCFF822YRV.bed.gz.tbi -P GADB/Annotationtracks/ENCODE/data/ChIP-seq/narrowpeak/hg19/1/	https://www.encodeproject.org	https://www.encodeproject.org/files/ENCFF822YRV/@@download/ENCFF822YRV.bigBed	wget https://tf.lisanwanglab.org/GADB/Annotationtracks/Downloads/ENCODE/ENCFF822YRV.bigBed -P GADB/Annotationtracks/Downloads/ENCODE/	03cb0227143765b499b1c022dd28583b	Called peaks	ChIP-seq protein optimal IDR thresholded peaks	A549	Respiratory
NGEN013105	ENCODE	ENCFF823WEU.bed.gz	7329	3019790	conservative IDR thresholded peaks	hg38	A549	cell line	EFO:0001086	Lung	ENCSR000BRL	1, 2	Not reported	SIX5-human	ChIP-seq	bed narrowPeak	136028	GADB/Annotationtracks/ENCODE/data/ChIP-seq/narrowpeak/hg38/1	6/4/2018	2/29/2012	8/10/2018	https://tf.lisanwanglab.org/GADB/Annotationtracks/ENCODE/data/ChIP-seq/narrowpeak/hg38/1/ENCFF823WEU.bed.gz	cb437f93c4a7efd608a004f383cf339f	wget https://tf.lisanwanglab.org/GADB/Annotationtracks/ENCODE/data/ChIP-seq/narrowpeak/hg38/1/ENCFF823WEU.bed.gz -P GADB/Annotationtracks/ENCODE/data/ChIP-seq/narrowpeak/hg38/1/	wget https://tf.lisanwanglab.org/GADB/Annotationtracks/ENCODE/data/ChIP-seq/narrowpeak/hg38/1/ENCFF823WEU.bed.gz.tbi -P GADB/Annotationtracks/ENCODE/data/ChIP-seq/narrowpeak/hg38/1/	https://www.encodeproject.org	https://www.encodeproject.org/files/ENCFF823WEU/@@download/ENCFF823WEU.bigBed	wget https://tf.lisanwanglab.org/GADB/Annotationtracks/Downloads/ENCODE/ENCFF823WEU.bigBed -P GADB/Annotationtracks/Downloads/ENCODE/	cf0cd899b5dc010f86b8b509fbca435f	Called peaks	ChIP-seq protein conservative IDR thresholded peaks	A549	Respiratory
NGEN013132	ENCODE	ENCFF825JPM.bed.gz	11781	6888006	optimal IDR thresholded peaks	hg38	A549	cell line	EFO:0001086	Lung	ENCSR000BRM	1, 2	Not reported	SIN3A-human	ChIP-seq	bed narrowPeak	218322	GADB/Annotationtracks/ENCODE/data/ChIP-seq/narrowpeak/hg38/1	6/4/2018	2/29/2012	8/10/2018	https://tf.lisanwanglab.org/GADB/Annotationtracks/ENCODE/data/ChIP-seq/narrowpeak/hg38/1/ENCFF825JPM.bed.gz	75a2a9b91a1588b4ff322898899b8039	wget https://tf.lisanwanglab.org/GADB/Annotationtracks/ENCODE/data/ChIP-seq/narrowpeak/hg38/1/ENCFF825JPM.bed.gz -P GADB/Annotationtracks/ENCODE/data/ChIP-seq/narrowpeak/hg38/1/	wget https://tf.lisanwanglab.org/GADB/Annotationtracks/ENCODE/data/ChIP-seq/narrowpeak/hg38/1/ENCFF825JPM.bed.gz.tbi -P GADB/Annotationtracks/ENCODE/data/ChIP-seq/narrowpeak/hg38/1/	https://www.encodeproject.org	https://www.encodeproject.org/files/ENCFF825JPM/@@download/ENCFF825JPM.bigBed	wget https://tf.lisanwanglab.org/GADB/Annotationtracks/Downloads/ENCODE/ENCFF825JPM.bigBed -P GADB/Annotationtracks/Downloads/ENCODE/	6252a017fbac6406d586d90a8ed9fcb8	Called peaks	ChIP-seq protein optimal IDR thresholded peaks	A549	Respiratory
NGEN013159	ENCODE	ENCFF826YLA.bed.gz	11014	5202355	optimal IDR thresholded peaks	hg38	A549	cell line	EFO:0001086	Lung	ENCSR000BPS	1, 2	Not reported	ATF3-human	ChIP-seq	bed narrowPeak	207546	GADB/Annotationtracks/ENCODE/data/ChIP-seq/narrowpeak/hg38/1	6/4/2018	2/29/2012	8/10/2018	https://tf.lisanwanglab.org/GADB/Annotationtracks/ENCODE/data/ChIP-seq/narrowpeak/hg38/1/ENCFF826YLA.bed.gz	ea751bdd7a77afdf86da0615e0b75766	wget https://tf.lisanwanglab.org/GADB/Annotationtracks/ENCODE/data/ChIP-seq/narrowpeak/hg38/1/ENCFF826YLA.bed.gz -P GADB/Annotationtracks/ENCODE/data/ChIP-seq/narrowpeak/hg38/1/	wget https://tf.lisanwanglab.org/GADB/Annotationtracks/ENCODE/data/ChIP-seq/narrowpeak/hg38/1/ENCFF826YLA.bed.gz.tbi -P GADB/Annotationtracks/ENCODE/data/ChIP-seq/narrowpeak/hg38/1/	https://www.encodeproject.org	https://www.encodeproject.org/files/ENCFF826YLA/@@download/ENCFF826YLA.bigBed	wget https://tf.lisanwanglab.org/GADB/Annotationtracks/Downloads/ENCODE/ENCFF826YLA.bigBed -P GADB/Annotationtracks/Downloads/ENCODE/	d80957d2f332221a7c2e4f202ff9d0a7	Called peaks	ChIP-seq protein optimal IDR thresholded peaks	A549	Respiratory
NGEN013212	ENCODE	ENCFF830JYU.bed.gz	5578	460680	transcription start sites	hg19	A549	cell line	EFO:0001086	Lung	ENCSR000CKB	3, 4	Not reported	Not applicable	CAGE-Seq	bed idr_peak	148278	GADB/Annotationtracks/ENCODE/data/CAGE/idr_peak/hg19	6/4/2018	5/2/2012	8/10/2018	https://tf.lisanwanglab.org/GADB/Annotationtracks/ENCODE/data/CAGE/idr_peak/hg19/ENCFF830JYU.bed.gz	da4aaa7534ba253b9efe746752331f9c	wget https://tf.lisanwanglab.org/GADB/Annotationtracks/ENCODE/data/CAGE/idr_peak/hg19/ENCFF830JYU.bed.gz -P GADB/Annotationtracks/ENCODE/data/CAGE/idr_peak/hg19/	wget https://tf.lisanwanglab.org/GADB/Annotationtracks/ENCODE/data/CAGE/idr_peak/hg19/ENCFF830JYU.bed.gz.tbi -P GADB/Annotationtracks/ENCODE/data/CAGE/idr_peak/hg19/	https://www.encodeproject.org	https://www.encodeproject.org/files/ENCFF830JYU/@@download/ENCFF830JYU.bigBed	wget https://tf.lisanwanglab.org/GADB/Annotationtracks/Downloads/ENCODE/ENCFF830JYU.bigBed -P GADB/Annotationtracks/Downloads/ENCODE/	70b36b921c88ff3128927ec7d7d3c28a	Transcription Start Sites	CAGE transcription start sites	A549	Respiratory
NGEN013291	ENCODE	ENCFF835ZVF.bed.gz	17626	2085979	transcription start sites	hg19	A549	cell line	EFO:0001086	Lung	ENCSR000CKC	3	Not reported	Not applicable	CAGE-Seq	bed tss_peak	864610	GADB/Annotationtracks/ENCODE/data/CAGE/tss_peak/hg19	6/4/2018	5/2/2012	8/10/2018	https://tf.lisanwanglab.org/GADB/Annotationtracks/ENCODE/data/CAGE/tss_peak/hg19/ENCFF835ZVF.bed.gz	207a38fbf4636f048f4984673f5516e8	wget https://tf.lisanwanglab.org/GADB/Annotationtracks/ENCODE/data/CAGE/tss_peak/hg19/ENCFF835ZVF.bed.gz -P GADB/Annotationtracks/ENCODE/data/CAGE/tss_peak/hg19/	wget https://tf.lisanwanglab.org/GADB/Annotationtracks/ENCODE/data/CAGE/tss_peak/hg19/ENCFF835ZVF.bed.gz.tbi -P GADB/Annotationtracks/ENCODE/data/CAGE/tss_peak/hg19/	https://www.encodeproject.org	https://www.encodeproject.org/files/ENCFF835ZVF/@@download/ENCFF835ZVF.bigBed	wget https://tf.lisanwanglab.org/GADB/Annotationtracks/Downloads/ENCODE/ENCFF835ZVF.bigBed -P GADB/Annotationtracks/Downloads/ENCODE/	209f0fc322c965a1ef077db4c46f3533	Transcription Start Sites	CAGE transcription start sites	A549	Respiratory
NGEN013333	ENCODE	ENCFF838BKO.bed.gz	67782	32625593	peaks	hg19	A549	cell line	EFO:0001086	Lung	ENCSR000AUH	2	Not reported	H2AFZ-human	ChIP-seq	bed narrowPeak	1626471	GADB/Annotationtracks/ENCODE/data/ChIP-seq/narrowpeak/hg19/1	6/4/2018	8/6/2012	8/10/2018	https://tf.lisanwanglab.org/GADB/Annotationtracks/ENCODE/data/ChIP-seq/narrowpeak/hg19/1/ENCFF838BKO.bed.gz	afd61356c22b06008bb19a5138244ebf	wget https://tf.lisanwanglab.org/GADB/Annotationtracks/ENCODE/data/ChIP-seq/narrowpeak/hg19/1/ENCFF838BKO.bed.gz -P GADB/Annotationtracks/ENCODE/data/ChIP-seq/narrowpeak/hg19/1/	wget https://tf.lisanwanglab.org/GADB/Annotationtracks/ENCODE/data/ChIP-seq/narrowpeak/hg19/1/ENCFF838BKO.bed.gz.tbi -P GADB/Annotationtracks/ENCODE/data/ChIP-seq/narrowpeak/hg19/1/	https://www.encodeproject.org	https://www.encodeproject.org/files/ENCFF838BKO/@@download/ENCFF838BKO.bigBed	wget https://tf.lisanwanglab.org/GADB/Annotationtracks/Downloads/ENCODE/ENCFF838BKO.bigBed -P GADB/Annotationtracks/Downloads/ENCODE/	0aff45a363f05eb662b00d3b9eeae49d	Called peaks	ChIP-seq protein peaks	A549	Respiratory
NGEN013360	ENCODE	ENCFF839RHL.bed.gz	800	294940	optimal IDR thresholded peaks	hg19	A549	cell line	EFO:0001086	Lung	ENCSR638QYO	2, 3	Not reported	SREBF2-human	ChIP-seq	bed narrowPeak	15732	GADB/Annotationtracks/ENCODE/data/ChIP-seq/narrowpeak/hg19/1	6/4/2018	7/7/2014	8/10/2018	https://tf.lisanwanglab.org/GADB/Annotationtracks/ENCODE/data/ChIP-seq/narrowpeak/hg19/1/ENCFF839RHL.bed.gz	2448271dda01be488c3c52935e2d911a	wget https://tf.lisanwanglab.org/GADB/Annotationtracks/ENCODE/data/ChIP-seq/narrowpeak/hg19/1/ENCFF839RHL.bed.gz -P GADB/Annotationtracks/ENCODE/data/ChIP-seq/narrowpeak/hg19/1/	wget https://tf.lisanwanglab.org/GADB/Annotationtracks/ENCODE/data/ChIP-seq/narrowpeak/hg19/1/ENCFF839RHL.bed.gz.tbi -P GADB/Annotationtracks/ENCODE/data/ChIP-seq/narrowpeak/hg19/1/	https://www.encodeproject.org	https://www.encodeproject.org/files/ENCFF839RHL/@@download/ENCFF839RHL.bigBed	wget https://tf.lisanwanglab.org/GADB/Annotationtracks/Downloads/ENCODE/ENCFF839RHL.bigBed -P GADB/Annotationtracks/Downloads/ENCODE/	076f55ba431767156ac688499b837503	Called peaks	ChIP-seq protein optimal IDR thresholded peaks	A549	Respiratory
NGEN013397	ENCODE	ENCFF841TEU.bed.gz	119	46255	conservative IDR thresholded peaks	hg38	A549	cell line	EFO:0001086	Lung	ENCSR469WAO	1, 2	Not reported	CBX2-human	ChIP-seq	bed narrowPeak	2227	GADB/Annotationtracks/ENCODE/data/ChIP-seq/narrowpeak/hg38/1	6/4/2018	11/23/2016	8/10/2018	https://tf.lisanwanglab.org/GADB/Annotationtracks/ENCODE/data/ChIP-seq/narrowpeak/hg38/1/ENCFF841TEU.bed.gz	be42e302e176e7deb190f3766b38c6f3	wget https://tf.lisanwanglab.org/GADB/Annotationtracks/ENCODE/data/ChIP-seq/narrowpeak/hg38/1/ENCFF841TEU.bed.gz -P GADB/Annotationtracks/ENCODE/data/ChIP-seq/narrowpeak/hg38/1/	wget https://tf.lisanwanglab.org/GADB/Annotationtracks/ENCODE/data/ChIP-seq/narrowpeak/hg38/1/ENCFF841TEU.bed.gz.tbi -P GADB/Annotationtracks/ENCODE/data/ChIP-seq/narrowpeak/hg38/1/	https://www.encodeproject.org	https://www.encodeproject.org/files/ENCFF841TEU/@@download/ENCFF841TEU.bigBed	wget https://tf.lisanwanglab.org/GADB/Annotationtracks/Downloads/ENCODE/ENCFF841TEU.bigBed -P GADB/Annotationtracks/Downloads/ENCODE/	150704ac775a5e9f0c9c6fb84777a58c	Called peaks	ChIP-seq protein conservative IDR thresholded peaks	A549	Respiratory
NGEN013424	ENCODE	ENCFF843MKW.bed.gz	36455	7087962	conservative IDR thresholded peaks	hg38	A549	cell line	EFO:0001086	Lung	ENCSR000DYD	1, 2	Not reported	CTCF-human	ChIP-seq	bed narrowPeak	668733	GADB/Annotationtracks/ENCODE/data/ChIP-seq/narrowpeak/hg38/1	6/4/2018	8/20/2012	8/10/2018	https://tf.lisanwanglab.org/GADB/Annotationtracks/ENCODE/data/ChIP-seq/narrowpeak/hg38/1/ENCFF843MKW.bed.gz	71284c3bfa9abf36d1e99bfe2a9f9c5f	wget https://tf.lisanwanglab.org/GADB/Annotationtracks/ENCODE/data/ChIP-seq/narrowpeak/hg38/1/ENCFF843MKW.bed.gz -P GADB/Annotationtracks/ENCODE/data/ChIP-seq/narrowpeak/hg38/1/	wget https://tf.lisanwanglab.org/GADB/Annotationtracks/ENCODE/data/ChIP-seq/narrowpeak/hg38/1/ENCFF843MKW.bed.gz.tbi -P GADB/Annotationtracks/ENCODE/data/ChIP-seq/narrowpeak/hg38/1/	https://www.encodeproject.org	https://www.encodeproject.org/files/ENCFF843MKW/@@download/ENCFF843MKW.bigBed	wget https://tf.lisanwanglab.org/GADB/Annotationtracks/Downloads/ENCODE/ENCFF843MKW.bigBed -P GADB/Annotationtracks/Downloads/ENCODE/	b79a658d9c340b548b55c0d3404e8320	Called peaks	ChIP-seq CTCF conservative IDR thresholded peaks	A549	Respiratory
NGEN013480	ENCODE	ENCFF847AMH.bed.gz	224099	94839398	peaks	hg19	A549	cell line	EFO:0001086	Lung	ENCSR000ATP	2	Not reported	H3K79me2-human	ChIP-seq	bed narrowPeak	4802811	GADB/Annotationtracks/ENCODE/data/ChIP-seq/narrowpeak/hg19/1	6/4/2018	8/6/2012	8/10/2018	https://tf.lisanwanglab.org/GADB/Annotationtracks/ENCODE/data/ChIP-seq/narrowpeak/hg19/1/ENCFF847AMH.bed.gz	b04d355ba5c8c42562d6ae1f3738012a	wget https://tf.lisanwanglab.org/GADB/Annotationtracks/ENCODE/data/ChIP-seq/narrowpeak/hg19/1/ENCFF847AMH.bed.gz -P GADB/Annotationtracks/ENCODE/data/ChIP-seq/narrowpeak/hg19/1/	wget https://tf.lisanwanglab.org/GADB/Annotationtracks/ENCODE/data/ChIP-seq/narrowpeak/hg19/1/ENCFF847AMH.bed.gz.tbi -P GADB/Annotationtracks/ENCODE/data/ChIP-seq/narrowpeak/hg19/1/	https://www.encodeproject.org	https://www.encodeproject.org/files/ENCFF847AMH/@@download/ENCFF847AMH.bigBed	wget https://tf.lisanwanglab.org/GADB/Annotationtracks/Downloads/ENCODE/ENCFF847AMH.bigBed -P GADB/Annotationtracks/Downloads/ENCODE/	7f4252e0b35841e7d3eedc89093a083e	Called peaks	ChIP-seq H3K79me2-histone-mark peaks	A549	Respiratory
NGEN013487	ENCODE	ENCFF847SCS.bed.gz	7715	1945242	optimal IDR thresholded peaks	hg19	A549	cell line	EFO:0001086	Lung	ENCSR584GHV	1, 2	Not reported	NFE2L2-human	ChIP-seq	bed narrowPeak	147121	GADB/Annotationtracks/ENCODE/data/ChIP-seq/narrowpeak/hg19/1	6/4/2018	7/7/2014	8/10/2018	https://tf.lisanwanglab.org/GADB/Annotationtracks/ENCODE/data/ChIP-seq/narrowpeak/hg19/1/ENCFF847SCS.bed.gz	5a6b136f327839b07e08dbf80db7d5fe	wget https://tf.lisanwanglab.org/GADB/Annotationtracks/ENCODE/data/ChIP-seq/narrowpeak/hg19/1/ENCFF847SCS.bed.gz -P GADB/Annotationtracks/ENCODE/data/ChIP-seq/narrowpeak/hg19/1/	wget https://tf.lisanwanglab.org/GADB/Annotationtracks/ENCODE/data/ChIP-seq/narrowpeak/hg19/1/ENCFF847SCS.bed.gz.tbi -P GADB/Annotationtracks/ENCODE/data/ChIP-seq/narrowpeak/hg19/1/	https://www.encodeproject.org	https://www.encodeproject.org/files/ENCFF847SCS/@@download/ENCFF847SCS.bigBed	wget https://tf.lisanwanglab.org/GADB/Annotationtracks/Downloads/ENCODE/ENCFF847SCS.bigBed -P GADB/Annotationtracks/Downloads/ENCODE/	8c6c3b29c4f3c4b4491e59f70c4039d1	Called peaks	ChIP-seq protein optimal IDR thresholded peaks	A549	Respiratory
NGEN013491	ENCODE	ENCFF848AYV.bed.gz	189236	89923741	peaks	hg38	A549	cell line	EFO:0001086	Lung	ENCSR000AUN	1	Not reported	H3K9me3-human	ChIP-seq	bed narrowPeak	4165550	GADB/Annotationtracks/ENCODE/data/ChIP-seq/narrowpeak/hg38/1	6/4/2018	8/6/2012	8/10/2018	https://tf.lisanwanglab.org/GADB/Annotationtracks/ENCODE/data/ChIP-seq/narrowpeak/hg38/1/ENCFF848AYV.bed.gz	65d2ea9fc33478c8855d2ecda3a2c809	wget https://tf.lisanwanglab.org/GADB/Annotationtracks/ENCODE/data/ChIP-seq/narrowpeak/hg38/1/ENCFF848AYV.bed.gz -P GADB/Annotationtracks/ENCODE/data/ChIP-seq/narrowpeak/hg38/1/	wget https://tf.lisanwanglab.org/GADB/Annotationtracks/ENCODE/data/ChIP-seq/narrowpeak/hg38/1/ENCFF848AYV.bed.gz.tbi -P GADB/Annotationtracks/ENCODE/data/ChIP-seq/narrowpeak/hg38/1/	https://www.encodeproject.org	https://www.encodeproject.org/files/ENCFF848AYV/@@download/ENCFF848AYV.bigBed	wget https://tf.lisanwanglab.org/GADB/Annotationtracks/Downloads/ENCODE/ENCFF848AYV.bigBed -P GADB/Annotationtracks/Downloads/ENCODE/	99bd53e3d1b5ff834d266d6f5b3b36bf	Called peaks	ChIP-seq H3K9me3-histone-mark peaks	A549	Respiratory
NGEN013502	ENCODE	ENCFF848WKI.bed.gz	44209	20091334	optimal IDR thresholded peaks	hg19	A549	cell line	EFO:0001086	Lung	ENCSR000BPE	1, 2	Not reported	SP1-human	ChIP-seq	bed narrowPeak	803115	GADB/Annotationtracks/ENCODE/data/ChIP-seq/narrowpeak/hg19/1	6/4/2018	2/29/2012	8/10/2018	https://tf.lisanwanglab.org/GADB/Annotationtracks/ENCODE/data/ChIP-seq/narrowpeak/hg19/1/ENCFF848WKI.bed.gz	cad4d686d3e7d5057c96674fb3d7a308	wget https://tf.lisanwanglab.org/GADB/Annotationtracks/ENCODE/data/ChIP-seq/narrowpeak/hg19/1/ENCFF848WKI.bed.gz -P GADB/Annotationtracks/ENCODE/data/ChIP-seq/narrowpeak/hg19/1/	wget https://tf.lisanwanglab.org/GADB/Annotationtracks/ENCODE/data/ChIP-seq/narrowpeak/hg19/1/ENCFF848WKI.bed.gz.tbi -P GADB/Annotationtracks/ENCODE/data/ChIP-seq/narrowpeak/hg19/1/	https://www.encodeproject.org	https://www.encodeproject.org/files/ENCFF848WKI/@@download/ENCFF848WKI.bigBed	wget https://tf.lisanwanglab.org/GADB/Annotationtracks/Downloads/ENCODE/ENCFF848WKI.bigBed -P GADB/Annotationtracks/Downloads/ENCODE/	3268089a34ad26a2fee3b5fa447dd8e7	Called peaks	ChIP-seq protein optimal IDR thresholded peaks	A549	Respiratory
NGEN013510	ENCODE	ENCFF849MOW.bed.gz	66331	52024787	peaks	hg19	A549	cell line	EFO:0001086	Lung	ENCSR000ASH	2	Not reported	H3K4me3-human	ChIP-seq	bed narrowPeak	1677443	GADB/Annotationtracks/ENCODE/data/ChIP-seq/narrowpeak/hg19/1	6/4/2018	8/6/2012	8/10/2018	https://tf.lisanwanglab.org/GADB/Annotationtracks/ENCODE/data/ChIP-seq/narrowpeak/hg19/1/ENCFF849MOW.bed.gz	57988deacf936fa562ac1e83701a4a6d	wget https://tf.lisanwanglab.org/GADB/Annotationtracks/ENCODE/data/ChIP-seq/narrowpeak/hg19/1/ENCFF849MOW.bed.gz -P GADB/Annotationtracks/ENCODE/data/ChIP-seq/narrowpeak/hg19/1/	wget https://tf.lisanwanglab.org/GADB/Annotationtracks/ENCODE/data/ChIP-seq/narrowpeak/hg19/1/ENCFF849MOW.bed.gz.tbi -P GADB/Annotationtracks/ENCODE/data/ChIP-seq/narrowpeak/hg19/1/	https://www.encodeproject.org	https://www.encodeproject.org/files/ENCFF849MOW/@@download/ENCFF849MOW.bigBed	wget https://tf.lisanwanglab.org/GADB/Annotationtracks/Downloads/ENCODE/ENCFF849MOW.bigBed -P GADB/Annotationtracks/Downloads/ENCODE/	b0197a410a165500783a53b9096221e3	Called peaks	ChIP-seq H3K4me3-histone-mark peaks	A549	Respiratory
NGEN013536	ENCODE	ENCFF851QHV.bed.gz	7245	8691057	optimal IDR thresholded peaks	hg38	A549	cell line	EFO:0001086	Lung	ENCSR639GWS	1, 2	Not reported	KDM1A-human	ChIP-seq	bed narrowPeak	137614	GADB/Annotationtracks/ENCODE/data/ChIP-seq/narrowpeak/hg38/1	6/4/2018	11/23/2016	8/10/2018	https://tf.lisanwanglab.org/GADB/Annotationtracks/ENCODE/data/ChIP-seq/narrowpeak/hg38/1/ENCFF851QHV.bed.gz	8e71b6879d3cd8cf8c0da19f1184736b	wget https://tf.lisanwanglab.org/GADB/Annotationtracks/ENCODE/data/ChIP-seq/narrowpeak/hg38/1/ENCFF851QHV.bed.gz -P GADB/Annotationtracks/ENCODE/data/ChIP-seq/narrowpeak/hg38/1/	wget https://tf.lisanwanglab.org/GADB/Annotationtracks/ENCODE/data/ChIP-seq/narrowpeak/hg38/1/ENCFF851QHV.bed.gz.tbi -P GADB/Annotationtracks/ENCODE/data/ChIP-seq/narrowpeak/hg38/1/	https://www.encodeproject.org	https://www.encodeproject.org/files/ENCFF851QHV/@@download/ENCFF851QHV.bigBed	wget https://tf.lisanwanglab.org/GADB/Annotationtracks/Downloads/ENCODE/ENCFF851QHV.bigBed -P GADB/Annotationtracks/Downloads/ENCODE/	401b93fa2c8b2ca5539454e4c18de20e	Called peaks	ChIP-seq protein optimal IDR thresholded peaks	A549	Respiratory
NGEN013569	ENCODE	ENCFF853OHS.bed.gz	3286	923668	conservative IDR thresholded peaks	hg38	A549	cell line	EFO:0001086	Lung	ENCSR636YLV	2, 3	Not reported	MAZ-human	ChIP-seq	bed narrowPeak	64578	GADB/Annotationtracks/ENCODE/data/ChIP-seq/narrowpeak/hg38/1	6/4/2018	7/7/2014	8/10/2018	https://tf.lisanwanglab.org/GADB/Annotationtracks/ENCODE/data/ChIP-seq/narrowpeak/hg38/1/ENCFF853OHS.bed.gz	92b7730caaaafb85d07f34a849a8fb8d	wget https://tf.lisanwanglab.org/GADB/Annotationtracks/ENCODE/data/ChIP-seq/narrowpeak/hg38/1/ENCFF853OHS.bed.gz -P GADB/Annotationtracks/ENCODE/data/ChIP-seq/narrowpeak/hg38/1/	wget https://tf.lisanwanglab.org/GADB/Annotationtracks/ENCODE/data/ChIP-seq/narrowpeak/hg38/1/ENCFF853OHS.bed.gz.tbi -P GADB/Annotationtracks/ENCODE/data/ChIP-seq/narrowpeak/hg38/1/	https://www.encodeproject.org	https://www.encodeproject.org/files/ENCFF853OHS/@@download/ENCFF853OHS.bigBed	wget https://tf.lisanwanglab.org/GADB/Annotationtracks/Downloads/ENCODE/ENCFF853OHS.bigBed -P GADB/Annotationtracks/Downloads/ENCODE/	a73ddc5403dd8894ed48b0d6813b082a	Called peaks	ChIP-seq protein conservative IDR thresholded peaks	A549	Respiratory
NGEN013581	ENCODE	ENCFF854DHZ.bed.gz	43935	10575222	conservative IDR thresholded peaks	hg38	A549	cell line	EFO:0001086	Lung	ENCSR000DYI	1, 2	Not reported	CEBPB-human	ChIP-seq	bed narrowPeak	802209	GADB/Annotationtracks/ENCODE/data/ChIP-seq/narrowpeak/hg38/1	6/4/2018	5/14/2012	8/10/2018	https://tf.lisanwanglab.org/GADB/Annotationtracks/ENCODE/data/ChIP-seq/narrowpeak/hg38/1/ENCFF854DHZ.bed.gz	5bb808f90593c072ca249513a8e6393d	wget https://tf.lisanwanglab.org/GADB/Annotationtracks/ENCODE/data/ChIP-seq/narrowpeak/hg38/1/ENCFF854DHZ.bed.gz -P GADB/Annotationtracks/ENCODE/data/ChIP-seq/narrowpeak/hg38/1/	wget https://tf.lisanwanglab.org/GADB/Annotationtracks/ENCODE/data/ChIP-seq/narrowpeak/hg38/1/ENCFF854DHZ.bed.gz.tbi -P GADB/Annotationtracks/ENCODE/data/ChIP-seq/narrowpeak/hg38/1/	https://www.encodeproject.org	https://www.encodeproject.org/files/ENCFF854DHZ/@@download/ENCFF854DHZ.bigBed	wget https://tf.lisanwanglab.org/GADB/Annotationtracks/Downloads/ENCODE/ENCFF854DHZ.bigBed -P GADB/Annotationtracks/Downloads/ENCODE/	38d2c30c93888636beb075654db4363d	Called peaks	ChIP-seq protein conservative IDR thresholded peaks	A549	Respiratory
NGEN013652	ENCODE	ENCFF858YMR.bed.gz	2886	792172	conservative IDR thresholded peaks	hg19	A549	cell line	EFO:0001086	Lung	ENCSR067HGI	1, 3	Not reported	CHD2-human	ChIP-seq	bed narrowPeak	52329	GADB/Annotationtracks/ENCODE/data/ChIP-seq/narrowpeak/hg19/1	6/4/2018	7/7/2014	8/10/2018	https://tf.lisanwanglab.org/GADB/Annotationtracks/ENCODE/data/ChIP-seq/narrowpeak/hg19/1/ENCFF858YMR.bed.gz	20696ce760e5d72f5d836bca4fb18bc7	wget https://tf.lisanwanglab.org/GADB/Annotationtracks/ENCODE/data/ChIP-seq/narrowpeak/hg19/1/ENCFF858YMR.bed.gz -P GADB/Annotationtracks/ENCODE/data/ChIP-seq/narrowpeak/hg19/1/	wget https://tf.lisanwanglab.org/GADB/Annotationtracks/ENCODE/data/ChIP-seq/narrowpeak/hg19/1/ENCFF858YMR.bed.gz.tbi -P GADB/Annotationtracks/ENCODE/data/ChIP-seq/narrowpeak/hg19/1/	https://www.encodeproject.org	https://www.encodeproject.org/files/ENCFF858YMR/@@download/ENCFF858YMR.bigBed	wget https://tf.lisanwanglab.org/GADB/Annotationtracks/Downloads/ENCODE/ENCFF858YMR.bigBed -P GADB/Annotationtracks/Downloads/ENCODE/	bcc3c910b4d707366c7512fbe9e66322	Called peaks	ChIP-seq protein conservative IDR thresholded peaks	A549	Respiratory
NGEN013725	ENCODE	ENCFF863CLM.bed.gz	9681	3664271	conservative IDR thresholded peaks	hg38	A549	cell line	EFO:0001086	Lung	ENCSR000BPT	1, 2	Not reported	ELF1-human	ChIP-seq	bed narrowPeak	178151	GADB/Annotationtracks/ENCODE/data/ChIP-seq/narrowpeak/hg38/1	6/4/2018	2/29/2012	8/10/2018	https://tf.lisanwanglab.org/GADB/Annotationtracks/ENCODE/data/ChIP-seq/narrowpeak/hg38/1/ENCFF863CLM.bed.gz	b2ee0a2482c6ef103450eaaafb065e7d	wget https://tf.lisanwanglab.org/GADB/Annotationtracks/ENCODE/data/ChIP-seq/narrowpeak/hg38/1/ENCFF863CLM.bed.gz -P GADB/Annotationtracks/ENCODE/data/ChIP-seq/narrowpeak/hg38/1/	wget https://tf.lisanwanglab.org/GADB/Annotationtracks/ENCODE/data/ChIP-seq/narrowpeak/hg38/1/ENCFF863CLM.bed.gz.tbi -P GADB/Annotationtracks/ENCODE/data/ChIP-seq/narrowpeak/hg38/1/	https://www.encodeproject.org	https://www.encodeproject.org/files/ENCFF863CLM/@@download/ENCFF863CLM.bigBed	wget https://tf.lisanwanglab.org/GADB/Annotationtracks/Downloads/ENCODE/ENCFF863CLM.bigBed -P GADB/Annotationtracks/Downloads/ENCODE/	bd9dc2778e40d4d71a24f98be231d398	Called peaks	ChIP-seq protein conservative IDR thresholded peaks	A549	Respiratory
NGEN013752	ENCODE	ENCFF864SRG.bed.gz	1420	452719	conservative IDR thresholded peaks	hg19	A549	cell line	EFO:0001086	Lung	ENCSR897MYK	2, 3	Not reported	SREBF1-human	ChIP-seq	bed narrowPeak	29032	GADB/Annotationtracks/ENCODE/data/ChIP-seq/narrowpeak/hg19/1	6/4/2018	7/7/2014	8/10/2018	https://tf.lisanwanglab.org/GADB/Annotationtracks/ENCODE/data/ChIP-seq/narrowpeak/hg19/1/ENCFF864SRG.bed.gz	cf2d7ccae1bd62d4b05a5ffdf0ebac4e	wget https://tf.lisanwanglab.org/GADB/Annotationtracks/ENCODE/data/ChIP-seq/narrowpeak/hg19/1/ENCFF864SRG.bed.gz -P GADB/Annotationtracks/ENCODE/data/ChIP-seq/narrowpeak/hg19/1/	wget https://tf.lisanwanglab.org/GADB/Annotationtracks/ENCODE/data/ChIP-seq/narrowpeak/hg19/1/ENCFF864SRG.bed.gz.tbi -P GADB/Annotationtracks/ENCODE/data/ChIP-seq/narrowpeak/hg19/1/	https://www.encodeproject.org	https://www.encodeproject.org/files/ENCFF864SRG/@@download/ENCFF864SRG.bigBed	wget https://tf.lisanwanglab.org/GADB/Annotationtracks/Downloads/ENCODE/ENCFF864SRG.bigBed -P GADB/Annotationtracks/Downloads/ENCODE/	45628544bcf20ef76a1047bf29db6479	Called peaks	ChIP-seq protein conservative IDR thresholded peaks	A549	Respiratory
NGEN013781	ENCODE	ENCFF866KLR.bed.gz	92545	112096233	replicated peaks	hg19	A549	cell line	EFO:0001086	Lung	ENCSR000AVI	1, 2	Not reported	H3K4me2-human	ChIP-seq	bed narrowPeak	2680248	GADB/Annotationtracks/ENCODE/data/ChIP-seq/narrowpeak/hg19/1	6/4/2018	8/6/2012	8/10/2018	https://tf.lisanwanglab.org/GADB/Annotationtracks/ENCODE/data/ChIP-seq/narrowpeak/hg19/1/ENCFF866KLR.bed.gz	6908ea387bbee005695a248fa7773803	wget https://tf.lisanwanglab.org/GADB/Annotationtracks/ENCODE/data/ChIP-seq/narrowpeak/hg19/1/ENCFF866KLR.bed.gz -P GADB/Annotationtracks/ENCODE/data/ChIP-seq/narrowpeak/hg19/1/	wget https://tf.lisanwanglab.org/GADB/Annotationtracks/ENCODE/data/ChIP-seq/narrowpeak/hg19/1/ENCFF866KLR.bed.gz.tbi -P GADB/Annotationtracks/ENCODE/data/ChIP-seq/narrowpeak/hg19/1/	https://www.encodeproject.org	https://www.encodeproject.org/files/ENCFF866KLR/@@download/ENCFF866KLR.bigBed	wget https://tf.lisanwanglab.org/GADB/Annotationtracks/Downloads/ENCODE/ENCFF866KLR.bigBed -P GADB/Annotationtracks/Downloads/ENCODE/	403f8d4fe50d555ed150d622389fb17d	Called peaks	ChIP-seq H3K4me2-histone-mark replicated peaks	A549	Respiratory
NGEN013826	ENCODE	ENCFF868SQW.bed.gz	209244	103567463	peaks	hg38	A549	cell line	EFO:0001086	Lung	ENCSR000AUN	1, 2	Not reported	H3K9me3-human	ChIP-seq	bed narrowPeak	4641635	GADB/Annotationtracks/ENCODE/data/ChIP-seq/narrowpeak/hg38/1	6/4/2018	8/6/2012	8/10/2018	https://tf.lisanwanglab.org/GADB/Annotationtracks/ENCODE/data/ChIP-seq/narrowpeak/hg38/1/ENCFF868SQW.bed.gz	77da3046cf650fcc58ae61e5a3f9bd2f	wget https://tf.lisanwanglab.org/GADB/Annotationtracks/ENCODE/data/ChIP-seq/narrowpeak/hg38/1/ENCFF868SQW.bed.gz -P GADB/Annotationtracks/ENCODE/data/ChIP-seq/narrowpeak/hg38/1/	wget https://tf.lisanwanglab.org/GADB/Annotationtracks/ENCODE/data/ChIP-seq/narrowpeak/hg38/1/ENCFF868SQW.bed.gz.tbi -P GADB/Annotationtracks/ENCODE/data/ChIP-seq/narrowpeak/hg38/1/	https://www.encodeproject.org	https://www.encodeproject.org/files/ENCFF868SQW/@@download/ENCFF868SQW.bigBed	wget https://tf.lisanwanglab.org/GADB/Annotationtracks/Downloads/ENCODE/ENCFF868SQW.bigBed -P GADB/Annotationtracks/Downloads/ENCODE/	24da7ca359bc775b81927cd5fe0527e1	Called peaks	ChIP-seq H3K9me3-histone-mark peaks	A549	Respiratory
NGEN013892	ENCODE	ENCFF872YGU.bed.gz	128289	122967451	peaks	hg38	A549	cell line	EFO:0001086	Lung	ENCSR000AVI	1, 2	Not reported	H3K4me2-human	ChIP-seq	bed narrowPeak	3568442	GADB/Annotationtracks/ENCODE/data/ChIP-seq/narrowpeak/hg38/1	6/4/2018	8/6/2012	8/10/2018	https://tf.lisanwanglab.org/GADB/Annotationtracks/ENCODE/data/ChIP-seq/narrowpeak/hg38/1/ENCFF872YGU.bed.gz	e0ede493e25c5c85a1fce2538beac0d5	wget https://tf.lisanwanglab.org/GADB/Annotationtracks/ENCODE/data/ChIP-seq/narrowpeak/hg38/1/ENCFF872YGU.bed.gz -P GADB/Annotationtracks/ENCODE/data/ChIP-seq/narrowpeak/hg38/1/	wget https://tf.lisanwanglab.org/GADB/Annotationtracks/ENCODE/data/ChIP-seq/narrowpeak/hg38/1/ENCFF872YGU.bed.gz.tbi -P GADB/Annotationtracks/ENCODE/data/ChIP-seq/narrowpeak/hg38/1/	https://www.encodeproject.org	https://www.encodeproject.org/files/ENCFF872YGU/@@download/ENCFF872YGU.bigBed	wget https://tf.lisanwanglab.org/GADB/Annotationtracks/Downloads/ENCODE/ENCFF872YGU.bigBed -P GADB/Annotationtracks/Downloads/ENCODE/	68a5897c8fdcaedc7e078a62f399f8eb	Called peaks	ChIP-seq H3K4me2-histone-mark peaks	A549	Respiratory
NGEN013948	ENCODE	ENCFF876RQU.bed.gz	4759	2385217	conservative IDR thresholded peaks	hg19	A549	cell line	EFO:0001086	Lung	ENCSR933MHJ	1, 2	Not reported	KDM5A-human	ChIP-seq	bed narrowPeak	89228	GADB/Annotationtracks/ENCODE/data/ChIP-seq/narrowpeak/hg19/1	6/4/2018	11/23/2016	8/10/2018	https://tf.lisanwanglab.org/GADB/Annotationtracks/ENCODE/data/ChIP-seq/narrowpeak/hg19/1/ENCFF876RQU.bed.gz	da61968575e51f76201c8e3547bd1e03	wget https://tf.lisanwanglab.org/GADB/Annotationtracks/ENCODE/data/ChIP-seq/narrowpeak/hg19/1/ENCFF876RQU.bed.gz -P GADB/Annotationtracks/ENCODE/data/ChIP-seq/narrowpeak/hg19/1/	wget https://tf.lisanwanglab.org/GADB/Annotationtracks/ENCODE/data/ChIP-seq/narrowpeak/hg19/1/ENCFF876RQU.bed.gz.tbi -P GADB/Annotationtracks/ENCODE/data/ChIP-seq/narrowpeak/hg19/1/	https://www.encodeproject.org	https://www.encodeproject.org/files/ENCFF876RQU/@@download/ENCFF876RQU.bigBed	wget https://tf.lisanwanglab.org/GADB/Annotationtracks/Downloads/ENCODE/ENCFF876RQU.bigBed -P GADB/Annotationtracks/Downloads/ENCODE/	f71897209e8ce8d6ac21f25452857395	Called peaks	ChIP-seq protein conservative IDR thresholded peaks	A549	Respiratory
NGEN013987	ENCODE	ENCFF879TZL.bed.gz	8815	2358695	optimal IDR thresholded peaks	hg19	A549	cell line	EFO:0001086	Lung	ENCSR000BPX	1, 2	Not reported	FOXA1-human	ChIP-seq	bed narrowPeak	170976	GADB/Annotationtracks/ENCODE/data/ChIP-seq/narrowpeak/hg19/1	6/4/2018	2/29/2012	8/10/2018	https://tf.lisanwanglab.org/GADB/Annotationtracks/ENCODE/data/ChIP-seq/narrowpeak/hg19/1/ENCFF879TZL.bed.gz	d3061ec6aac115adac790e31b67a1fd7	wget https://tf.lisanwanglab.org/GADB/Annotationtracks/ENCODE/data/ChIP-seq/narrowpeak/hg19/1/ENCFF879TZL.bed.gz -P GADB/Annotationtracks/ENCODE/data/ChIP-seq/narrowpeak/hg19/1/	wget https://tf.lisanwanglab.org/GADB/Annotationtracks/ENCODE/data/ChIP-seq/narrowpeak/hg19/1/ENCFF879TZL.bed.gz.tbi -P GADB/Annotationtracks/ENCODE/data/ChIP-seq/narrowpeak/hg19/1/	https://www.encodeproject.org	https://www.encodeproject.org/files/ENCFF879TZL/@@download/ENCFF879TZL.bigBed	wget https://tf.lisanwanglab.org/GADB/Annotationtracks/Downloads/ENCODE/ENCFF879TZL.bigBed -P GADB/Annotationtracks/Downloads/ENCODE/	e053fe3736cd296f8052f766c86d68ea	Called peaks	ChIP-seq protein optimal IDR thresholded peaks	A549	Respiratory
NGEN014041	ENCODE	ENCFF882ZDJ.bed.gz	612	229012	conservative IDR thresholded peaks	hg38	A549	cell line	EFO:0001086	Lung	ENCSR638QYO	2, 3	Not reported	SREBF2-human	ChIP-seq	bed narrowPeak	12018	GADB/Annotationtracks/ENCODE/data/ChIP-seq/narrowpeak/hg38/1	6/4/2018	7/7/2014	8/10/2018	https://tf.lisanwanglab.org/GADB/Annotationtracks/ENCODE/data/ChIP-seq/narrowpeak/hg38/1/ENCFF882ZDJ.bed.gz	c3e93f870e6a8f1eca46bc1310ab5a64	wget https://tf.lisanwanglab.org/GADB/Annotationtracks/ENCODE/data/ChIP-seq/narrowpeak/hg38/1/ENCFF882ZDJ.bed.gz -P GADB/Annotationtracks/ENCODE/data/ChIP-seq/narrowpeak/hg38/1/	wget https://tf.lisanwanglab.org/GADB/Annotationtracks/ENCODE/data/ChIP-seq/narrowpeak/hg38/1/ENCFF882ZDJ.bed.gz.tbi -P GADB/Annotationtracks/ENCODE/data/ChIP-seq/narrowpeak/hg38/1/	https://www.encodeproject.org	https://www.encodeproject.org/files/ENCFF882ZDJ/@@download/ENCFF882ZDJ.bigBed	wget https://tf.lisanwanglab.org/GADB/Annotationtracks/Downloads/ENCODE/ENCFF882ZDJ.bigBed -P GADB/Annotationtracks/Downloads/ENCODE/	f1ec9412907cd77a78256c87458a7a85	Called peaks	ChIP-seq protein conservative IDR thresholded peaks	A549	Respiratory
NGEN014159	ENCODE	ENCFF890AKP.bed.gz	50712	81844471	replicated peaks	hg19	A549	cell line	EFO:0001086	Lung	ENCSR000AUI	1, 2	Not reported	H3K27ac-human	ChIP-seq	bed narrowPeak	1490901	GADB/Annotationtracks/ENCODE/data/ChIP-seq/narrowpeak/hg19/1	6/4/2018	8/6/2012	8/10/2018	https://tf.lisanwanglab.org/GADB/Annotationtracks/ENCODE/data/ChIP-seq/narrowpeak/hg19/1/ENCFF890AKP.bed.gz	eae407265a1bb5866eb3f3a43cb8beac	wget https://tf.lisanwanglab.org/GADB/Annotationtracks/ENCODE/data/ChIP-seq/narrowpeak/hg19/1/ENCFF890AKP.bed.gz -P GADB/Annotationtracks/ENCODE/data/ChIP-seq/narrowpeak/hg19/1/	wget https://tf.lisanwanglab.org/GADB/Annotationtracks/ENCODE/data/ChIP-seq/narrowpeak/hg19/1/ENCFF890AKP.bed.gz.tbi -P GADB/Annotationtracks/ENCODE/data/ChIP-seq/narrowpeak/hg19/1/	https://www.encodeproject.org	https://www.encodeproject.org/files/ENCFF890AKP/@@download/ENCFF890AKP.bigBed	wget https://tf.lisanwanglab.org/GADB/Annotationtracks/Downloads/ENCODE/ENCFF890AKP.bigBed -P GADB/Annotationtracks/Downloads/ENCODE/	004013e262bae228d369e1e8625d6dc7	Called peaks	ChIP-seq H3K27ac-histone-mark replicated peaks	A549	Respiratory
NGEN014326	ENCODE	ENCFF900ULD.bed.gz	70372	56764438	replicated peaks	hg38	A549	cell line	EFO:0001086	Lung	ENCSR000AUN	1, 2	Not reported	H3K9me3-human	ChIP-seq	bed narrowPeak	1683340	GADB/Annotationtracks/ENCODE/data/ChIP-seq/narrowpeak/hg38/1	6/4/2018	8/6/2012	8/10/2018	https://tf.lisanwanglab.org/GADB/Annotationtracks/ENCODE/data/ChIP-seq/narrowpeak/hg38/1/ENCFF900ULD.bed.gz	9d846ddba6bcc69f870ae65b2ca49b6c	wget https://tf.lisanwanglab.org/GADB/Annotationtracks/ENCODE/data/ChIP-seq/narrowpeak/hg38/1/ENCFF900ULD.bed.gz -P GADB/Annotationtracks/ENCODE/data/ChIP-seq/narrowpeak/hg38/1/	wget https://tf.lisanwanglab.org/GADB/Annotationtracks/ENCODE/data/ChIP-seq/narrowpeak/hg38/1/ENCFF900ULD.bed.gz.tbi -P GADB/Annotationtracks/ENCODE/data/ChIP-seq/narrowpeak/hg38/1/	https://www.encodeproject.org	https://www.encodeproject.org/files/ENCFF900ULD/@@download/ENCFF900ULD.bigBed	wget https://tf.lisanwanglab.org/GADB/Annotationtracks/Downloads/ENCODE/ENCFF900ULD.bigBed -P GADB/Annotationtracks/Downloads/ENCODE/	61407fe770bcdb19864415f91a752057	Called peaks	ChIP-seq H3K9me3-histone-mark replicated peaks	A549	Respiratory
NGEN014380	ENCODE	ENCFF904RCL.bed.gz	42871	19412427	conservative IDR thresholded peaks	hg38	A549	cell line	EFO:0001086	Lung	ENCSR000BPE	1, 2	Not reported	SP1-human	ChIP-seq	bed narrowPeak	779886	GADB/Annotationtracks/ENCODE/data/ChIP-seq/narrowpeak/hg38/1	6/4/2018	2/29/2012	8/10/2018	https://tf.lisanwanglab.org/GADB/Annotationtracks/ENCODE/data/ChIP-seq/narrowpeak/hg38/1/ENCFF904RCL.bed.gz	bb6300f292217197080db94e23bf46bb	wget https://tf.lisanwanglab.org/GADB/Annotationtracks/ENCODE/data/ChIP-seq/narrowpeak/hg38/1/ENCFF904RCL.bed.gz -P GADB/Annotationtracks/ENCODE/data/ChIP-seq/narrowpeak/hg38/1/	wget https://tf.lisanwanglab.org/GADB/Annotationtracks/ENCODE/data/ChIP-seq/narrowpeak/hg38/1/ENCFF904RCL.bed.gz.tbi -P GADB/Annotationtracks/ENCODE/data/ChIP-seq/narrowpeak/hg38/1/	https://www.encodeproject.org	https://www.encodeproject.org/files/ENCFF904RCL/@@download/ENCFF904RCL.bigBed	wget https://tf.lisanwanglab.org/GADB/Annotationtracks/Downloads/ENCODE/ENCFF904RCL.bigBed -P GADB/Annotationtracks/Downloads/ENCODE/	af7be895a8aa50458d770395976b711b	Called peaks	ChIP-seq protein conservative IDR thresholded peaks	A549	Respiratory
NGEN014443	ENCODE	ENCFF908FCS.bed.gz	319158	233603283	peaks	hg38	A549	cell line	EFO:0001086	Lung	ENCSR000AUK	1	Not reported	H3K27me3-human	ChIP-seq	bed narrowPeak	7525506	GADB/Annotationtracks/ENCODE/data/ChIP-seq/narrowpeak/hg38/1	6/4/2018	8/6/2012	8/10/2018	https://tf.lisanwanglab.org/GADB/Annotationtracks/ENCODE/data/ChIP-seq/narrowpeak/hg38/1/ENCFF908FCS.bed.gz	2f38beffcef82fb78f5bb5ba928e567e	wget https://tf.lisanwanglab.org/GADB/Annotationtracks/ENCODE/data/ChIP-seq/narrowpeak/hg38/1/ENCFF908FCS.bed.gz -P GADB/Annotationtracks/ENCODE/data/ChIP-seq/narrowpeak/hg38/1/	wget https://tf.lisanwanglab.org/GADB/Annotationtracks/ENCODE/data/ChIP-seq/narrowpeak/hg38/1/ENCFF908FCS.bed.gz.tbi -P GADB/Annotationtracks/ENCODE/data/ChIP-seq/narrowpeak/hg38/1/	https://www.encodeproject.org	https://www.encodeproject.org/files/ENCFF908FCS/@@download/ENCFF908FCS.bigBed	wget https://tf.lisanwanglab.org/GADB/Annotationtracks/Downloads/ENCODE/ENCFF908FCS.bigBed -P GADB/Annotationtracks/Downloads/ENCODE/	a7c573034ef925941317c9da7867b076	Called peaks	ChIP-seq H3K27me3-histone-mark peaks	A549	Respiratory
NGEN014521	ENCODE	ENCFF912QRU.bed.gz	11737	4525827	optimal IDR thresholded peaks	hg38	A549	cell line	EFO:0001086	Lung	ENCSR000BPT	1, 2	Not reported	ELF1-human	ChIP-seq	bed narrowPeak	217703	GADB/Annotationtracks/ENCODE/data/ChIP-seq/narrowpeak/hg38/1	6/4/2018	2/29/2012	8/10/2018	https://tf.lisanwanglab.org/GADB/Annotationtracks/ENCODE/data/ChIP-seq/narrowpeak/hg38/1/ENCFF912QRU.bed.gz	7341ea6dc9b201de197c4350aac8f409	wget https://tf.lisanwanglab.org/GADB/Annotationtracks/ENCODE/data/ChIP-seq/narrowpeak/hg38/1/ENCFF912QRU.bed.gz -P GADB/Annotationtracks/ENCODE/data/ChIP-seq/narrowpeak/hg38/1/	wget https://tf.lisanwanglab.org/GADB/Annotationtracks/ENCODE/data/ChIP-seq/narrowpeak/hg38/1/ENCFF912QRU.bed.gz.tbi -P GADB/Annotationtracks/ENCODE/data/ChIP-seq/narrowpeak/hg38/1/	https://www.encodeproject.org	https://www.encodeproject.org/files/ENCFF912QRU/@@download/ENCFF912QRU.bigBed	wget https://tf.lisanwanglab.org/GADB/Annotationtracks/Downloads/ENCODE/ENCFF912QRU.bigBed -P GADB/Annotationtracks/Downloads/ENCODE/	7c945e18ac86b79ddb735cb571a2fea6	Called peaks	ChIP-seq protein optimal IDR thresholded peaks	A549	Respiratory
NGEN014533	ENCODE	ENCFF913RWL.bed.gz	8377	3502323	optimal IDR thresholded peaks	hg19	A549	cell line	EFO:0001086	Lung	ENCSR000BRL	1, 2	Not reported	SIX5-human	ChIP-seq	bed narrowPeak	156089	GADB/Annotationtracks/ENCODE/data/ChIP-seq/narrowpeak/hg19/1	6/4/2018	2/29/2012	8/10/2018	https://tf.lisanwanglab.org/GADB/Annotationtracks/ENCODE/data/ChIP-seq/narrowpeak/hg19/1/ENCFF913RWL.bed.gz	611f6953218c7c71e1f60eebae27b01a	wget https://tf.lisanwanglab.org/GADB/Annotationtracks/ENCODE/data/ChIP-seq/narrowpeak/hg19/1/ENCFF913RWL.bed.gz -P GADB/Annotationtracks/ENCODE/data/ChIP-seq/narrowpeak/hg19/1/	wget https://tf.lisanwanglab.org/GADB/Annotationtracks/ENCODE/data/ChIP-seq/narrowpeak/hg19/1/ENCFF913RWL.bed.gz.tbi -P GADB/Annotationtracks/ENCODE/data/ChIP-seq/narrowpeak/hg19/1/	https://www.encodeproject.org	https://www.encodeproject.org/files/ENCFF913RWL/@@download/ENCFF913RWL.bigBed	wget https://tf.lisanwanglab.org/GADB/Annotationtracks/Downloads/ENCODE/ENCFF913RWL.bigBed -P GADB/Annotationtracks/Downloads/ENCODE/	489b2ca95b4836ac879c18611c4e2c55	Called peaks	ChIP-seq protein optimal IDR thresholded peaks	A549	Respiratory
NGEN014557	ENCODE	ENCFF915CPQ.bed.gz	69382	56635134	peaks	hg19	A549	cell line	EFO:0001086	Lung	ENCSR000AST	2	Not reported	H3K4me3-human	ChIP-seq	bed narrowPeak	1735982	GADB/Annotationtracks/ENCODE/data/ChIP-seq/narrowpeak/hg19/1	6/4/2018	8/6/2012	8/10/2018	https://tf.lisanwanglab.org/GADB/Annotationtracks/ENCODE/data/ChIP-seq/narrowpeak/hg19/1/ENCFF915CPQ.bed.gz	f6fb115d42e24351588fc651f3ee15ff	wget https://tf.lisanwanglab.org/GADB/Annotationtracks/ENCODE/data/ChIP-seq/narrowpeak/hg19/1/ENCFF915CPQ.bed.gz -P GADB/Annotationtracks/ENCODE/data/ChIP-seq/narrowpeak/hg19/1/	wget https://tf.lisanwanglab.org/GADB/Annotationtracks/ENCODE/data/ChIP-seq/narrowpeak/hg19/1/ENCFF915CPQ.bed.gz.tbi -P GADB/Annotationtracks/ENCODE/data/ChIP-seq/narrowpeak/hg19/1/	https://www.encodeproject.org	https://www.encodeproject.org/files/ENCFF915CPQ/@@download/ENCFF915CPQ.bigBed	wget https://tf.lisanwanglab.org/GADB/Annotationtracks/Downloads/ENCODE/ENCFF915CPQ.bigBed -P GADB/Annotationtracks/Downloads/ENCODE/	7337d8c1efb6655d6bae9efdbe61ca05	Called peaks	ChIP-seq H3K4me3-histone-mark peaks	A549	Respiratory
NGEN014603	ENCODE	ENCFF918HQZ.bed.gz	7049	1881875	conservative IDR thresholded peaks	hg19	A549	cell line	EFO:0001086	Lung	ENCSR000BPX	1, 2	Not reported	FOXA1-human	ChIP-seq	bed narrowPeak	138735	GADB/Annotationtracks/ENCODE/data/ChIP-seq/narrowpeak/hg19/1	6/4/2018	2/29/2012	8/10/2018	https://tf.lisanwanglab.org/GADB/Annotationtracks/ENCODE/data/ChIP-seq/narrowpeak/hg19/1/ENCFF918HQZ.bed.gz	3bb5d2d91592ed233247e8b45c06306a	wget https://tf.lisanwanglab.org/GADB/Annotationtracks/ENCODE/data/ChIP-seq/narrowpeak/hg19/1/ENCFF918HQZ.bed.gz -P GADB/Annotationtracks/ENCODE/data/ChIP-seq/narrowpeak/hg19/1/	wget https://tf.lisanwanglab.org/GADB/Annotationtracks/ENCODE/data/ChIP-seq/narrowpeak/hg19/1/ENCFF918HQZ.bed.gz.tbi -P GADB/Annotationtracks/ENCODE/data/ChIP-seq/narrowpeak/hg19/1/	https://www.encodeproject.org	https://www.encodeproject.org/files/ENCFF918HQZ/@@download/ENCFF918HQZ.bigBed	wget https://tf.lisanwanglab.org/GADB/Annotationtracks/Downloads/ENCODE/ENCFF918HQZ.bigBed -P GADB/Annotationtracks/Downloads/ENCODE/	1787185616c362219c8fa099296f1e6d	Called peaks	ChIP-seq protein conservative IDR thresholded peaks	A549	Respiratory
NGEN014608	ENCODE	ENCFF918TOL.bed.gz	1451	344717	conservative IDR thresholded peaks	hg19	A549	cell line	EFO:0001086	Lung	ENCSR996DUT	1, 2	Not reported	JUN-human	ChIP-seq	bed narrowPeak	27639	GADB/Annotationtracks/ENCODE/data/ChIP-seq/narrowpeak/hg19/1	6/4/2018	7/7/2014	8/10/2018	https://tf.lisanwanglab.org/GADB/Annotationtracks/ENCODE/data/ChIP-seq/narrowpeak/hg19/1/ENCFF918TOL.bed.gz	e194357cd108658dd53ad877f63b6ec7	wget https://tf.lisanwanglab.org/GADB/Annotationtracks/ENCODE/data/ChIP-seq/narrowpeak/hg19/1/ENCFF918TOL.bed.gz -P GADB/Annotationtracks/ENCODE/data/ChIP-seq/narrowpeak/hg19/1/	wget https://tf.lisanwanglab.org/GADB/Annotationtracks/ENCODE/data/ChIP-seq/narrowpeak/hg19/1/ENCFF918TOL.bed.gz.tbi -P GADB/Annotationtracks/ENCODE/data/ChIP-seq/narrowpeak/hg19/1/	https://www.encodeproject.org	https://www.encodeproject.org/files/ENCFF918TOL/@@download/ENCFF918TOL.bigBed	wget https://tf.lisanwanglab.org/GADB/Annotationtracks/Downloads/ENCODE/ENCFF918TOL.bigBed -P GADB/Annotationtracks/Downloads/ENCODE/	a9487da1dbdf5d687247d33fe06286c1	Called peaks	ChIP-seq protein conservative IDR thresholded peaks	A549	Respiratory
NGEN014616	ENCODE	ENCFF919PXL.bed.gz	9116	1509244	transcription start sites	hg19	A549	cell line	EFO:0001086	Lung	ENCSR000CKC	3, 4	Not reported	Not applicable	CAGE-Seq	bed idr_peak	243639	GADB/Annotationtracks/ENCODE/data/CAGE/idr_peak/hg19	6/4/2018	5/2/2012	8/10/2018	https://tf.lisanwanglab.org/GADB/Annotationtracks/ENCODE/data/CAGE/idr_peak/hg19/ENCFF919PXL.bed.gz	c22321e09076aa010fdaf8774d16da96	wget https://tf.lisanwanglab.org/GADB/Annotationtracks/ENCODE/data/CAGE/idr_peak/hg19/ENCFF919PXL.bed.gz -P GADB/Annotationtracks/ENCODE/data/CAGE/idr_peak/hg19/	wget https://tf.lisanwanglab.org/GADB/Annotationtracks/ENCODE/data/CAGE/idr_peak/hg19/ENCFF919PXL.bed.gz.tbi -P GADB/Annotationtracks/ENCODE/data/CAGE/idr_peak/hg19/	https://www.encodeproject.org	https://www.encodeproject.org/files/ENCFF919PXL/@@download/ENCFF919PXL.bigBed	wget https://tf.lisanwanglab.org/GADB/Annotationtracks/Downloads/ENCODE/ENCFF919PXL.bigBed -P GADB/Annotationtracks/Downloads/ENCODE/	3405d22ce855ef000ae063868b0be450	Transcription Start Sites	CAGE transcription start sites	A549	Respiratory
NGEN014627	ENCODE	ENCFF919ZGD.bed.gz	8641	551286	transcription start sites	hg38	A549	cell line	EFO:0001086	Lung	ENCSR000CKB	3	Not reported	Not applicable	CAGE-Seq	bed tss_peak	569650	GADB/Annotationtracks/ENCODE/data/CAGE/tss_peak/hg38	6/4/2018	5/2/2012	8/10/2018	https://tf.lisanwanglab.org/GADB/Annotationtracks/ENCODE/data/CAGE/tss_peak/hg38/ENCFF919ZGD.bed.gz	18bd9bbea73c3ef9df67a797d2910cb2	wget https://tf.lisanwanglab.org/GADB/Annotationtracks/ENCODE/data/CAGE/tss_peak/hg38/ENCFF919ZGD.bed.gz -P GADB/Annotationtracks/ENCODE/data/CAGE/tss_peak/hg38/	wget https://tf.lisanwanglab.org/GADB/Annotationtracks/ENCODE/data/CAGE/tss_peak/hg38/ENCFF919ZGD.bed.gz.tbi -P GADB/Annotationtracks/ENCODE/data/CAGE/tss_peak/hg38/	https://www.encodeproject.org	https://www.encodeproject.org/files/ENCFF919ZGD/@@download/ENCFF919ZGD.bigBed	wget https://tf.lisanwanglab.org/GADB/Annotationtracks/Downloads/ENCODE/ENCFF919ZGD.bigBed -P GADB/Annotationtracks/Downloads/ENCODE/	dff074126a10b3da20b1d86d5fcdf6d0	Transcription Start Sites	CAGE transcription start sites	A549	Respiratory
NGEN014849	ENCODE	ENCFF935PJE.bed.gz	15858	1231588	transcription start sites	hg38	A549	cell line	EFO:0001086	Lung	ENCSR000CJV	1	Not reported	Not applicable	CAGE-Seq	bed bed9	816242	GADB/Annotationtracks/ENCODE/data/CAGE/bed9/hg38	6/4/2018	12/22/2011	8/10/2018	https://tf.lisanwanglab.org/GADB/Annotationtracks/ENCODE/data/CAGE/bed9/hg38/ENCFF935PJE.bed.gz	38f489ccb1924275e662e6f0d2cdf545	wget https://tf.lisanwanglab.org/GADB/Annotationtracks/ENCODE/data/CAGE/bed9/hg38/ENCFF935PJE.bed.gz -P GADB/Annotationtracks/ENCODE/data/CAGE/bed9/hg38/	wget https://tf.lisanwanglab.org/GADB/Annotationtracks/ENCODE/data/CAGE/bed9/hg38/ENCFF935PJE.bed.gz.tbi -P GADB/Annotationtracks/ENCODE/data/CAGE/bed9/hg38/	https://www.encodeproject.org	https://www.encodeproject.org/files/ENCFF935PJE/@@download/ENCFF935PJE.gff.gz	wget https://tf.lisanwanglab.org/GADB/Annotationtracks/Downloads/ENCODE/ENCFF935PJE.gff.gz -P GADB/Annotationtracks/Downloads/ENCODE/	0e4a0f57a8c1bf99953dead05791cfe2	Transcription Start Sites	CAGE transcription start sites	A549	Respiratory
NGEN014859	ENCODE	ENCFF936MTN.bed.gz	2352	977720	optimal IDR thresholded peaks	hg38	A549	cell line	EFO:0001086	Lung	ENCSR321BJQ	1, 2	Not reported	EHMT2-human	ChIP-seq	bed narrowPeak	43183	GADB/Annotationtracks/ENCODE/data/ChIP-seq/narrowpeak/hg38/1	6/4/2018	11/23/2016	8/10/2018	https://tf.lisanwanglab.org/GADB/Annotationtracks/ENCODE/data/ChIP-seq/narrowpeak/hg38/1/ENCFF936MTN.bed.gz	45e5a98e84304ea967c67c5351b9e079	wget https://tf.lisanwanglab.org/GADB/Annotationtracks/ENCODE/data/ChIP-seq/narrowpeak/hg38/1/ENCFF936MTN.bed.gz -P GADB/Annotationtracks/ENCODE/data/ChIP-seq/narrowpeak/hg38/1/	wget https://tf.lisanwanglab.org/GADB/Annotationtracks/ENCODE/data/ChIP-seq/narrowpeak/hg38/1/ENCFF936MTN.bed.gz.tbi -P GADB/Annotationtracks/ENCODE/data/ChIP-seq/narrowpeak/hg38/1/	https://www.encodeproject.org	https://www.encodeproject.org/files/ENCFF936MTN/@@download/ENCFF936MTN.bigBed	wget https://tf.lisanwanglab.org/GADB/Annotationtracks/Downloads/ENCODE/ENCFF936MTN.bigBed -P GADB/Annotationtracks/Downloads/ENCODE/	03088e1108777cf6d98bfe0001d9dfa4	Called peaks	ChIP-seq protein optimal IDR thresholded peaks	A549	Respiratory
NGEN015114	ENCODE	ENCFF951FBF.bed.gz	26934	10138830	conservative IDR thresholded peaks	hg19	A549	cell line	EFO:0001086	Lung	ENCSR000BHI	1, 2	Not reported	POLR2A-human	ChIP-seq	bed narrowPeak	467787	GADB/Annotationtracks/ENCODE/data/ChIP-seq/narrowpeak/hg19/1	6/4/2018	7/18/2011	8/10/2018	https://tf.lisanwanglab.org/GADB/Annotationtracks/ENCODE/data/ChIP-seq/narrowpeak/hg19/1/ENCFF951FBF.bed.gz	54cb7760f3e126dcb963093eaa3a3884	wget https://tf.lisanwanglab.org/GADB/Annotationtracks/ENCODE/data/ChIP-seq/narrowpeak/hg19/1/ENCFF951FBF.bed.gz -P GADB/Annotationtracks/ENCODE/data/ChIP-seq/narrowpeak/hg19/1/	wget https://tf.lisanwanglab.org/GADB/Annotationtracks/ENCODE/data/ChIP-seq/narrowpeak/hg19/1/ENCFF951FBF.bed.gz.tbi -P GADB/Annotationtracks/ENCODE/data/ChIP-seq/narrowpeak/hg19/1/	https://www.encodeproject.org	https://www.encodeproject.org/files/ENCFF951FBF/@@download/ENCFF951FBF.bigBed	wget https://tf.lisanwanglab.org/GADB/Annotationtracks/Downloads/ENCODE/ENCFF951FBF.bigBed -P GADB/Annotationtracks/Downloads/ENCODE/	c41a53f87b9c8828e04f518b74e38b45	Called peaks	ChIP-seq protein conservative IDR thresholded peaks	A549	Respiratory
NGEN015152	ENCODE	ENCFF953DXF.bed.gz	16872	7877330	optimal IDR thresholded peaks	hg19	A549	cell line	EFO:0001086	Lung	ENCSR541AOQ	1, 2	Not reported	PHF8-human	ChIP-seq	bed narrowPeak	315879	GADB/Annotationtracks/ENCODE/data/ChIP-seq/narrowpeak/hg19/1	6/4/2018	11/23/2016	8/10/2018	https://tf.lisanwanglab.org/GADB/Annotationtracks/ENCODE/data/ChIP-seq/narrowpeak/hg19/1/ENCFF953DXF.bed.gz	d3ff648749f51e5b9da3408deff74a6e	wget https://tf.lisanwanglab.org/GADB/Annotationtracks/ENCODE/data/ChIP-seq/narrowpeak/hg19/1/ENCFF953DXF.bed.gz -P GADB/Annotationtracks/ENCODE/data/ChIP-seq/narrowpeak/hg19/1/	wget https://tf.lisanwanglab.org/GADB/Annotationtracks/ENCODE/data/ChIP-seq/narrowpeak/hg19/1/ENCFF953DXF.bed.gz.tbi -P GADB/Annotationtracks/ENCODE/data/ChIP-seq/narrowpeak/hg19/1/	https://www.encodeproject.org	https://www.encodeproject.org/files/ENCFF953DXF/@@download/ENCFF953DXF.bigBed	wget https://tf.lisanwanglab.org/GADB/Annotationtracks/Downloads/ENCODE/ENCFF953DXF.bigBed -P GADB/Annotationtracks/Downloads/ENCODE/	e9e2cd8f8621ccea791dcfb8120c79c3	Called peaks	ChIP-seq protein optimal IDR thresholded peaks	A549	Respiratory
NGEN015207	ENCODE	ENCFF955VEK.bed.gz	4111	1205602	optimal IDR thresholded peaks	hg19	A549	cell line	EFO:0001086	Lung	ENCSR636YLV	2, 3	Not reported	MAZ-human	ChIP-seq	bed narrowPeak	75791	GADB/Annotationtracks/ENCODE/data/ChIP-seq/narrowpeak/hg19/1	6/4/2018	7/7/2014	8/10/2018	https://tf.lisanwanglab.org/GADB/Annotationtracks/ENCODE/data/ChIP-seq/narrowpeak/hg19/1/ENCFF955VEK.bed.gz	0bf7dc90094b002b3919a506c660d49d	wget https://tf.lisanwanglab.org/GADB/Annotationtracks/ENCODE/data/ChIP-seq/narrowpeak/hg19/1/ENCFF955VEK.bed.gz -P GADB/Annotationtracks/ENCODE/data/ChIP-seq/narrowpeak/hg19/1/	wget https://tf.lisanwanglab.org/GADB/Annotationtracks/ENCODE/data/ChIP-seq/narrowpeak/hg19/1/ENCFF955VEK.bed.gz.tbi -P GADB/Annotationtracks/ENCODE/data/ChIP-seq/narrowpeak/hg19/1/	https://www.encodeproject.org	https://www.encodeproject.org/files/ENCFF955VEK/@@download/ENCFF955VEK.bigBed	wget https://tf.lisanwanglab.org/GADB/Annotationtracks/Downloads/ENCODE/ENCFF955VEK.bigBed -P GADB/Annotationtracks/Downloads/ENCODE/	78f084722a8fbe8ead8e1f57200ace8e	Called peaks	ChIP-seq protein optimal IDR thresholded peaks	A549	Respiratory
NGEN015212	ENCODE	ENCFF956EEN.bed.gz	147084	67188017	peaks	hg38	A549	cell line	EFO:0001086	Lung	ENCSR000AUM	2	Not reported	H3K4me1-human	ChIP-seq	bed narrowPeak	3337223	GADB/Annotationtracks/ENCODE/data/ChIP-seq/narrowpeak/hg38/1	6/4/2018	8/6/2012	8/10/2018	https://tf.lisanwanglab.org/GADB/Annotationtracks/ENCODE/data/ChIP-seq/narrowpeak/hg38/1/ENCFF956EEN.bed.gz	0774eb71e5a61e7261a8fab073400956	wget https://tf.lisanwanglab.org/GADB/Annotationtracks/ENCODE/data/ChIP-seq/narrowpeak/hg38/1/ENCFF956EEN.bed.gz -P GADB/Annotationtracks/ENCODE/data/ChIP-seq/narrowpeak/hg38/1/	wget https://tf.lisanwanglab.org/GADB/Annotationtracks/ENCODE/data/ChIP-seq/narrowpeak/hg38/1/ENCFF956EEN.bed.gz.tbi -P GADB/Annotationtracks/ENCODE/data/ChIP-seq/narrowpeak/hg38/1/	https://www.encodeproject.org	https://www.encodeproject.org/files/ENCFF956EEN/@@download/ENCFF956EEN.bigBed	wget https://tf.lisanwanglab.org/GADB/Annotationtracks/Downloads/ENCODE/ENCFF956EEN.bigBed -P GADB/Annotationtracks/Downloads/ENCODE/	a7abdc822fa551b4d4a2880a9ebe35f8	Called peaks	ChIP-seq H3K4me1-histone-mark peaks	A549	Respiratory
NGEN015269	ENCODE	ENCFF959LIZ.bed.gz	8624	548123	transcription start sites	hg19	A549	cell line	EFO:0001086	Lung	ENCSR000CKB	3	Not reported	Not applicable	CAGE-Seq	bed tss_peak	533286	GADB/Annotationtracks/ENCODE/data/CAGE/tss_peak/hg19	6/4/2018	5/2/2012	8/10/2018	https://tf.lisanwanglab.org/GADB/Annotationtracks/ENCODE/data/CAGE/tss_peak/hg19/ENCFF959LIZ.bed.gz	51e5eeef7fb4c3e613b0534779b6e1cc	wget https://tf.lisanwanglab.org/GADB/Annotationtracks/ENCODE/data/CAGE/tss_peak/hg19/ENCFF959LIZ.bed.gz -P GADB/Annotationtracks/ENCODE/data/CAGE/tss_peak/hg19/	wget https://tf.lisanwanglab.org/GADB/Annotationtracks/ENCODE/data/CAGE/tss_peak/hg19/ENCFF959LIZ.bed.gz.tbi -P GADB/Annotationtracks/ENCODE/data/CAGE/tss_peak/hg19/	https://www.encodeproject.org	https://www.encodeproject.org/files/ENCFF959LIZ/@@download/ENCFF959LIZ.bigBed	wget https://tf.lisanwanglab.org/GADB/Annotationtracks/Downloads/ENCODE/ENCFF959LIZ.bigBed -P GADB/Annotationtracks/Downloads/ENCODE/	3705b6a97b8d7d55fcb4f05ad72a097b	Transcription Start Sites	CAGE transcription start sites	A549	Respiratory
NGEN015316	ENCODE	ENCFF962NKQ.bed.gz	17093	8338358	optimal IDR thresholded peaks	hg19	A549	cell line	EFO:0001086	Lung	ENCSR000BPM	1, 2	Not reported	YY1-human	ChIP-seq	bed narrowPeak	315277	GADB/Annotationtracks/ENCODE/data/ChIP-seq/narrowpeak/hg19/1	6/4/2018	2/29/2012	8/10/2018	https://tf.lisanwanglab.org/GADB/Annotationtracks/ENCODE/data/ChIP-seq/narrowpeak/hg19/1/ENCFF962NKQ.bed.gz	02c1eee84bdaed29976d2269b24c1820	wget https://tf.lisanwanglab.org/GADB/Annotationtracks/ENCODE/data/ChIP-seq/narrowpeak/hg19/1/ENCFF962NKQ.bed.gz -P GADB/Annotationtracks/ENCODE/data/ChIP-seq/narrowpeak/hg19/1/	wget https://tf.lisanwanglab.org/GADB/Annotationtracks/ENCODE/data/ChIP-seq/narrowpeak/hg19/1/ENCFF962NKQ.bed.gz.tbi -P GADB/Annotationtracks/ENCODE/data/ChIP-seq/narrowpeak/hg19/1/	https://www.encodeproject.org	https://www.encodeproject.org/files/ENCFF962NKQ/@@download/ENCFF962NKQ.bigBed	wget https://tf.lisanwanglab.org/GADB/Annotationtracks/Downloads/ENCODE/ENCFF962NKQ.bigBed -P GADB/Annotationtracks/Downloads/ENCODE/	6dee26464e6f822c0087ed97cfabc57c	Called peaks	ChIP-seq protein optimal IDR thresholded peaks	A549	Respiratory
NGEN015440	ENCODE	ENCFF970SRA.bed.gz	11426	3175935	optimal IDR thresholded peaks	hg38	A549	cell line	EFO:0001086	Lung	ENCSR294JWV	2, 3	Not reported	ZFP36-human	ChIP-seq	bed narrowPeak	223665	GADB/Annotationtracks/ENCODE/data/ChIP-seq/narrowpeak/hg38/1	6/4/2018	7/7/2014	8/10/2018	https://tf.lisanwanglab.org/GADB/Annotationtracks/ENCODE/data/ChIP-seq/narrowpeak/hg38/1/ENCFF970SRA.bed.gz	c45950c4fe78b6c17ac8f6861596ed98	wget https://tf.lisanwanglab.org/GADB/Annotationtracks/ENCODE/data/ChIP-seq/narrowpeak/hg38/1/ENCFF970SRA.bed.gz -P GADB/Annotationtracks/ENCODE/data/ChIP-seq/narrowpeak/hg38/1/	wget https://tf.lisanwanglab.org/GADB/Annotationtracks/ENCODE/data/ChIP-seq/narrowpeak/hg38/1/ENCFF970SRA.bed.gz.tbi -P GADB/Annotationtracks/ENCODE/data/ChIP-seq/narrowpeak/hg38/1/	https://www.encodeproject.org	https://www.encodeproject.org/files/ENCFF970SRA/@@download/ENCFF970SRA.bigBed	wget https://tf.lisanwanglab.org/GADB/Annotationtracks/Downloads/ENCODE/ENCFF970SRA.bigBed -P GADB/Annotationtracks/Downloads/ENCODE/	c1bde3d355131b152fa98f9d722373f5	Called peaks	ChIP-seq protein optimal IDR thresholded peaks	A549	Respiratory
NGEN015485	ENCODE	ENCFF973WIB.bed.gz	6190	2333143	optimal IDR thresholded peaks	hg19	A549	cell line	EFO:0001086	Lung	ENCSR064LJN	2, 3	Not reported	RFX5-human	ChIP-seq	bed narrowPeak	123942	GADB/Annotationtracks/ENCODE/data/ChIP-seq/narrowpeak/hg19/1	6/4/2018	7/7/2014	8/10/2018	https://tf.lisanwanglab.org/GADB/Annotationtracks/ENCODE/data/ChIP-seq/narrowpeak/hg19/1/ENCFF973WIB.bed.gz	74777ffdc90f9cb05b1fcc26e01738f4	wget https://tf.lisanwanglab.org/GADB/Annotationtracks/ENCODE/data/ChIP-seq/narrowpeak/hg19/1/ENCFF973WIB.bed.gz -P GADB/Annotationtracks/ENCODE/data/ChIP-seq/narrowpeak/hg19/1/	wget https://tf.lisanwanglab.org/GADB/Annotationtracks/ENCODE/data/ChIP-seq/narrowpeak/hg19/1/ENCFF973WIB.bed.gz.tbi -P GADB/Annotationtracks/ENCODE/data/ChIP-seq/narrowpeak/hg19/1/	https://www.encodeproject.org	https://www.encodeproject.org/files/ENCFF973WIB/@@download/ENCFF973WIB.bigBed	wget https://tf.lisanwanglab.org/GADB/Annotationtracks/Downloads/ENCODE/ENCFF973WIB.bigBed -P GADB/Annotationtracks/Downloads/ENCODE/	d8ca11c80d5bedba91659a181b5f3d9b	Called peaks	ChIP-seq protein optimal IDR thresholded peaks	A549	Respiratory
NGEN015495	ENCODE	ENCFF974MIX.bed.gz	141131	79770960	peaks	hg38	A549	cell line	EFO:0001086	Lung	ENCSR000AUH	1	Not reported	H2AFZ-human	ChIP-seq	bed narrowPeak	3462549	GADB/Annotationtracks/ENCODE/data/ChIP-seq/narrowpeak/hg38/1	6/4/2018	8/6/2012	8/10/2018	https://tf.lisanwanglab.org/GADB/Annotationtracks/ENCODE/data/ChIP-seq/narrowpeak/hg38/1/ENCFF974MIX.bed.gz	353bc53ec5f037cc47410ba626770a8c	wget https://tf.lisanwanglab.org/GADB/Annotationtracks/ENCODE/data/ChIP-seq/narrowpeak/hg38/1/ENCFF974MIX.bed.gz -P GADB/Annotationtracks/ENCODE/data/ChIP-seq/narrowpeak/hg38/1/	wget https://tf.lisanwanglab.org/GADB/Annotationtracks/ENCODE/data/ChIP-seq/narrowpeak/hg38/1/ENCFF974MIX.bed.gz.tbi -P GADB/Annotationtracks/ENCODE/data/ChIP-seq/narrowpeak/hg38/1/	https://www.encodeproject.org	https://www.encodeproject.org/files/ENCFF974MIX/@@download/ENCFF974MIX.bigBed	wget https://tf.lisanwanglab.org/GADB/Annotationtracks/Downloads/ENCODE/ENCFF974MIX.bigBed -P GADB/Annotationtracks/Downloads/ENCODE/	604f8cae19b818738226542d024eb7d2	Called peaks	ChIP-seq protein peaks	A549	Respiratory
NGEN015622	ENCODE	ENCFF982WII.bed.gz	10298	3101237	optimal IDR thresholded peaks	hg38	A549	cell line	EFO:0001086	Lung	ENCSR000BJT	1, 2	Not reported	NR3C1-human	ChIP-seq	bed narrowPeak	193101	GADB/Annotationtracks/ENCODE/data/ChIP-seq/narrowpeak/hg38/1	6/4/2018	7/18/2011	8/10/2018	https://tf.lisanwanglab.org/GADB/Annotationtracks/ENCODE/data/ChIP-seq/narrowpeak/hg38/1/ENCFF982WII.bed.gz	68b7ddbcb7003370621bb96845c8fb7f	wget https://tf.lisanwanglab.org/GADB/Annotationtracks/ENCODE/data/ChIP-seq/narrowpeak/hg38/1/ENCFF982WII.bed.gz -P GADB/Annotationtracks/ENCODE/data/ChIP-seq/narrowpeak/hg38/1/	wget https://tf.lisanwanglab.org/GADB/Annotationtracks/ENCODE/data/ChIP-seq/narrowpeak/hg38/1/ENCFF982WII.bed.gz.tbi -P GADB/Annotationtracks/ENCODE/data/ChIP-seq/narrowpeak/hg38/1/	https://www.encodeproject.org	https://www.encodeproject.org/files/ENCFF982WII/@@download/ENCFF982WII.bigBed	wget https://tf.lisanwanglab.org/GADB/Annotationtracks/Downloads/ENCODE/ENCFF982WII.bigBed -P GADB/Annotationtracks/Downloads/ENCODE/	5476feae24d08a449f49036942842f48	Called peaks	ChIP-seq protein optimal IDR thresholded peaks	A549	Respiratory
NGEN015786	ENCODE	ENCFF994CKX.bed.gz	16639	3521404	conservative IDR thresholded peaks	hg38	A549	cell line	EFO:0001086	Lung	ENCSR481YWD	1, 2	Not reported	SMC3-human	ChIP-seq	bed narrowPeak	278231	GADB/Annotationtracks/ENCODE/data/ChIP-seq/narrowpeak/hg38/1	6/4/2018	10/31/2016	8/10/2018	https://tf.lisanwanglab.org/GADB/Annotationtracks/ENCODE/data/ChIP-seq/narrowpeak/hg38/1/ENCFF994CKX.bed.gz	ab3b1e7e2838c144d1b62cf4724ae74b	wget https://tf.lisanwanglab.org/GADB/Annotationtracks/ENCODE/data/ChIP-seq/narrowpeak/hg38/1/ENCFF994CKX.bed.gz -P GADB/Annotationtracks/ENCODE/data/ChIP-seq/narrowpeak/hg38/1/	wget https://tf.lisanwanglab.org/GADB/Annotationtracks/ENCODE/data/ChIP-seq/narrowpeak/hg38/1/ENCFF994CKX.bed.gz.tbi -P GADB/Annotationtracks/ENCODE/data/ChIP-seq/narrowpeak/hg38/1/	https://www.encodeproject.org	https://www.encodeproject.org/files/ENCFF994CKX/@@download/ENCFF994CKX.bigBed	wget https://tf.lisanwanglab.org/GADB/Annotationtracks/Downloads/ENCODE/ENCFF994CKX.bigBed -P GADB/Annotationtracks/Downloads/ENCODE/	e8f6f6c60221da1fd245e23ab1a238f7	Called peaks	ChIP-seq protein conservative IDR thresholded peaks	A549	Respiratory
NGEN015797	ENCODE	ENCFF994XOX.bed.gz	136337	80824115	peaks	hg38	A549	cell line	EFO:0001086	Lung	ENCSR000AUH	1, 2	Not reported	H2AFZ-human	ChIP-seq	bed narrowPeak	3467848	GADB/Annotationtracks/ENCODE/data/ChIP-seq/narrowpeak/hg38/1	6/4/2018	8/6/2012	8/10/2018	https://tf.lisanwanglab.org/GADB/Annotationtracks/ENCODE/data/ChIP-seq/narrowpeak/hg38/1/ENCFF994XOX.bed.gz	c881a51bd3c6e4ce8a971f82a27b23fc	wget https://tf.lisanwanglab.org/GADB/Annotationtracks/ENCODE/data/ChIP-seq/narrowpeak/hg38/1/ENCFF994XOX.bed.gz -P GADB/Annotationtracks/ENCODE/data/ChIP-seq/narrowpeak/hg38/1/	wget https://tf.lisanwanglab.org/GADB/Annotationtracks/ENCODE/data/ChIP-seq/narrowpeak/hg38/1/ENCFF994XOX.bed.gz.tbi -P GADB/Annotationtracks/ENCODE/data/ChIP-seq/narrowpeak/hg38/1/	https://www.encodeproject.org	https://www.encodeproject.org/files/ENCFF994XOX/@@download/ENCFF994XOX.bigBed	wget https://tf.lisanwanglab.org/GADB/Annotationtracks/Downloads/ENCODE/ENCFF994XOX.bigBed -P GADB/Annotationtracks/Downloads/ENCODE/	265fd62092d5fe1f5e252a75e4ce206a	Called peaks	ChIP-seq protein peaks	A549	Respiratory
NGEN015809	ENCODE	ENCFF996AUB.bed.gz	8802	2355219	optimal IDR thresholded peaks	hg38	A549	cell line	EFO:0001086	Lung	ENCSR000BPX	1, 2	Not reported	FOXA1-human	ChIP-seq	bed narrowPeak	170678	GADB/Annotationtracks/ENCODE/data/ChIP-seq/narrowpeak/hg38/1	6/4/2018	2/29/2012	8/10/2018	https://tf.lisanwanglab.org/GADB/Annotationtracks/ENCODE/data/ChIP-seq/narrowpeak/hg38/1/ENCFF996AUB.bed.gz	1fcd736d1b14e048c8459be223bc6cb3	wget https://tf.lisanwanglab.org/GADB/Annotationtracks/ENCODE/data/ChIP-seq/narrowpeak/hg38/1/ENCFF996AUB.bed.gz -P GADB/Annotationtracks/ENCODE/data/ChIP-seq/narrowpeak/hg38/1/	wget https://tf.lisanwanglab.org/GADB/Annotationtracks/ENCODE/data/ChIP-seq/narrowpeak/hg38/1/ENCFF996AUB.bed.gz.tbi -P GADB/Annotationtracks/ENCODE/data/ChIP-seq/narrowpeak/hg38/1/	https://www.encodeproject.org	https://www.encodeproject.org/files/ENCFF996AUB/@@download/ENCFF996AUB.bigBed	wget https://tf.lisanwanglab.org/GADB/Annotationtracks/Downloads/ENCODE/ENCFF996AUB.bigBed -P GADB/Annotationtracks/Downloads/ENCODE/	cd31a754a0713773830606e8642be85b	Called peaks	ChIP-seq protein optimal IDR thresholded peaks	A549	Respiratory
NGEN015846	ENCODE	ENCFF998GUE.bed.gz	79	33667	conservative IDR thresholded peaks	hg19	A549	cell line	EFO:0001086	Lung	ENCSR469WAO	1, 2	Not reported	CBX2-human	ChIP-seq	bed narrowPeak	1685	GADB/Annotationtracks/ENCODE/data/ChIP-seq/narrowpeak/hg19/1	6/4/2018	11/23/2016	8/10/2018	https://tf.lisanwanglab.org/GADB/Annotationtracks/ENCODE/data/ChIP-seq/narrowpeak/hg19/1/ENCFF998GUE.bed.gz	3b6c332acadc9a280402487d64399c75	wget https://tf.lisanwanglab.org/GADB/Annotationtracks/ENCODE/data/ChIP-seq/narrowpeak/hg19/1/ENCFF998GUE.bed.gz -P GADB/Annotationtracks/ENCODE/data/ChIP-seq/narrowpeak/hg19/1/	wget https://tf.lisanwanglab.org/GADB/Annotationtracks/ENCODE/data/ChIP-seq/narrowpeak/hg19/1/ENCFF998GUE.bed.gz.tbi -P GADB/Annotationtracks/ENCODE/data/ChIP-seq/narrowpeak/hg19/1/	https://www.encodeproject.org	https://www.encodeproject.org/files/ENCFF998GUE/@@download/ENCFF998GUE.bigBed	wget https://tf.lisanwanglab.org/GADB/Annotationtracks/Downloads/ENCODE/ENCFF998GUE.bigBed -P GADB/Annotationtracks/Downloads/ENCODE/	c043c9a3c63e00ec11192bcf33de3c2c	Called peaks	ChIP-seq protein conservative IDR thresholded peaks	A549	Respiratory
NGEN015893	ENCODE-lifted	ENCFF129KPW.lifted.bed.gz	17625	2103625	transcription start sites	hg38-lifted	A549	cell line	EFO:0001086	Lung	ENCSR000CJY	3	Not reported	Not applicable	CAGE-Seq	bed bed9-lifted	1039852	GADB/Annotationtracks/hg38_lifted/ENCODE/data/CAGE/bed9/hg38	6/4/2018	5/2/2012	4/1/2019	https://tf.lisanwanglab.org/GADB/Annotationtracks/hg38_lifted/ENCODE/data/CAGE/bed9/hg38/ENCFF129KPW.lifted.bed.gz	cb5f623a2cf9ac2992e5507274208039	wget https://tf.lisanwanglab.org/GADB/Annotationtracks/hg38_lifted/ENCODE/data/CAGE/bed9/hg38/ENCFF129KPW.lifted.bed.gz -P GADB/Annotationtracks/hg38_lifted/ENCODE/data/CAGE/bed9/hg38/	wget https://tf.lisanwanglab.org/GADB/Annotationtracks/hg38_lifted/ENCODE/data/CAGE/bed9/hg38/ENCFF129KPW.lifted.bed.gz.tbi -P GADB/Annotationtracks/hg38_lifted/ENCODE/data/CAGE/bed9/hg38/	https://www.encodeproject.org	https://www.encodeproject.org/files/ENCFF129KPW/@@download/ENCFF129KPW.gff.gz	wget https://tf.lisanwanglab.org/GADB/Annotationtracks/Downloads/ENCODE/ENCFF129KPW.gff -P GADB/Annotationtracks/Downloads/ENCODE/	87e0a3b740f0a65a1db5e93f124bc015	Transcription Start Sites	CAGE transcription start sites	A549	Respiratory
NGEN015898	ENCODE-lifted	ENCFF152MQI.lifted.bed.gz	43892	6492631	transcription start sites	hg38-lifted	A549	cell line	EFO:0001086	Lung	ENCSR000AOE	4	Not reported	Not applicable	CAGE-Seq	bed bed9-lifted	2361772	GADB/Annotationtracks/hg38_lifted/ENCODE/data/CAGE/bed9/hg38	6/4/2018	5/2/2012	4/1/2019	https://tf.lisanwanglab.org/GADB/Annotationtracks/hg38_lifted/ENCODE/data/CAGE/bed9/hg38/ENCFF152MQI.lifted.bed.gz	644c15acb118168c04f4594c52471183	wget https://tf.lisanwanglab.org/GADB/Annotationtracks/hg38_lifted/ENCODE/data/CAGE/bed9/hg38/ENCFF152MQI.lifted.bed.gz -P GADB/Annotationtracks/hg38_lifted/ENCODE/data/CAGE/bed9/hg38/	wget https://tf.lisanwanglab.org/GADB/Annotationtracks/hg38_lifted/ENCODE/data/CAGE/bed9/hg38/ENCFF152MQI.lifted.bed.gz.tbi -P GADB/Annotationtracks/hg38_lifted/ENCODE/data/CAGE/bed9/hg38/	https://www.encodeproject.org	https://www.encodeproject.org/files/ENCFF152MQI/@@download/ENCFF152MQI.gff.gz	wget https://tf.lisanwanglab.org/GADB/Annotationtracks/Downloads/ENCODE/ENCFF152MQI.gff -P GADB/Annotationtracks/Downloads/ENCODE/	bc5292c560d2d46f1c25f9c7828e28f9	Transcription Start Sites	CAGE transcription start sites	A549	Respiratory
NGEN015908	ENCODE-lifted	ENCFF260WLO.lifted.bed.gz	10722	703364	transcription start sites	hg38-lifted	A549	cell line	EFO:0001086	Lung	ENCSR000DWH	2	Not reported	Not applicable	CAGE-Seq	bed bed9-lifted	646630	GADB/Annotationtracks/hg38_lifted/ENCODE/data/CAGE/bed9/hg38	6/4/2018	12/22/2011	4/1/2019	https://tf.lisanwanglab.org/GADB/Annotationtracks/hg38_lifted/ENCODE/data/CAGE/bed9/hg38/ENCFF260WLO.lifted.bed.gz	f065c5705d1ea2fac2c6d14fc494ff11	wget https://tf.lisanwanglab.org/GADB/Annotationtracks/hg38_lifted/ENCODE/data/CAGE/bed9/hg38/ENCFF260WLO.lifted.bed.gz -P GADB/Annotationtracks/hg38_lifted/ENCODE/data/CAGE/bed9/hg38/	wget https://tf.lisanwanglab.org/GADB/Annotationtracks/hg38_lifted/ENCODE/data/CAGE/bed9/hg38/ENCFF260WLO.lifted.bed.gz.tbi -P GADB/Annotationtracks/hg38_lifted/ENCODE/data/CAGE/bed9/hg38/	https://www.encodeproject.org	https://www.encodeproject.org/files/ENCFF260WLO/@@download/ENCFF260WLO.gff.gz	wget https://tf.lisanwanglab.org/GADB/Annotationtracks/Downloads/ENCODE/ENCFF260WLO.gff -P GADB/Annotationtracks/Downloads/ENCODE/	48b6b396f5251c69d4c81daa01520384	Transcription Start Sites	CAGE transcription start sites	A549	Respiratory
NGEN015924	ENCODE-lifted	ENCFF370GOQ.lifted.bed.gz	15863	1230083	transcription start sites	hg38-lifted	A549	cell line	EFO:0001086	Lung	ENCSR443MVV	1	Not reported	Not applicable	CAGE-Seq	bed bed9-lifted	958018	GADB/Annotationtracks/hg38_lifted/ENCODE/data/CAGE/bed9/hg38	6/4/2018	12/22/2011	4/1/2019	https://tf.lisanwanglab.org/GADB/Annotationtracks/hg38_lifted/ENCODE/data/CAGE/bed9/hg38/ENCFF370GOQ.lifted.bed.gz	15e0aee374dc3b2d1e32af9e43efd563	wget https://tf.lisanwanglab.org/GADB/Annotationtracks/hg38_lifted/ENCODE/data/CAGE/bed9/hg38/ENCFF370GOQ.lifted.bed.gz -P GADB/Annotationtracks/hg38_lifted/ENCODE/data/CAGE/bed9/hg38/	wget https://tf.lisanwanglab.org/GADB/Annotationtracks/hg38_lifted/ENCODE/data/CAGE/bed9/hg38/ENCFF370GOQ.lifted.bed.gz.tbi -P GADB/Annotationtracks/hg38_lifted/ENCODE/data/CAGE/bed9/hg38/	https://www.encodeproject.org	https://www.encodeproject.org/files/ENCFF370GOQ/@@download/ENCFF370GOQ.gff.gz	wget https://tf.lisanwanglab.org/GADB/Annotationtracks/Downloads/ENCODE/ENCFF370GOQ.gff -P GADB/Annotationtracks/Downloads/ENCODE/	d2b48a7e5a5f5d39658f6e1ae39c43ed	Transcription Start Sites	CAGE transcription start sites	A549	Respiratory
NGEN015965	ENCODE-lifted	ENCFF721LHR.lifted.bed.gz	8621	556671	transcription start sites	hg38-lifted	A549	cell line	EFO:0001086	Lung	ENCSR000ELE	3	Not reported	Not applicable	CAGE-Seq	bed bed9-lifted	605094	GADB/Annotationtracks/hg38_lifted/ENCODE/data/CAGE/bed9/hg38	6/4/2018	5/2/2012	4/1/2019	https://tf.lisanwanglab.org/GADB/Annotationtracks/hg38_lifted/ENCODE/data/CAGE/bed9/hg38/ENCFF721LHR.lifted.bed.gz	bfb712440c1a88541ee3f4a23b435caf	wget https://tf.lisanwanglab.org/GADB/Annotationtracks/hg38_lifted/ENCODE/data/CAGE/bed9/hg38/ENCFF721LHR.lifted.bed.gz -P GADB/Annotationtracks/hg38_lifted/ENCODE/data/CAGE/bed9/hg38/	wget https://tf.lisanwanglab.org/GADB/Annotationtracks/hg38_lifted/ENCODE/data/CAGE/bed9/hg38/ENCFF721LHR.lifted.bed.gz.tbi -P GADB/Annotationtracks/hg38_lifted/ENCODE/data/CAGE/bed9/hg38/	https://www.encodeproject.org	https://www.encodeproject.org/files/ENCFF721LHR/@@download/ENCFF721LHR.gff.gz	wget https://tf.lisanwanglab.org/GADB/Annotationtracks/Downloads/ENCODE/ENCFF721LHR.gff -P GADB/Annotationtracks/Downloads/ENCODE/	ea2de78583251bfe3f8eecea19f189a1	Transcription Start Sites	CAGE transcription start sites	A549	Respiratory
NGEN015975	ENCODE-lifted	ENCFF785BLP.lifted.bed.gz	8949	562947	transcription start sites	hg38-lifted	A549	cell line	EFO:0001086	Lung	ENCSR769FOC	4	Not reported	Not applicable	CAGE-Seq	bed bed9-lifted	625601	GADB/Annotationtracks/hg38_lifted/ENCODE/data/CAGE/bed9/hg38	6/4/2018	5/2/2012	4/1/2019	https://tf.lisanwanglab.org/GADB/Annotationtracks/hg38_lifted/ENCODE/data/CAGE/bed9/hg38/ENCFF785BLP.lifted.bed.gz	8a9e20f17199caa53b81f0529738188e	wget https://tf.lisanwanglab.org/GADB/Annotationtracks/hg38_lifted/ENCODE/data/CAGE/bed9/hg38/ENCFF785BLP.lifted.bed.gz -P GADB/Annotationtracks/hg38_lifted/ENCODE/data/CAGE/bed9/hg38/	wget https://tf.lisanwanglab.org/GADB/Annotationtracks/hg38_lifted/ENCODE/data/CAGE/bed9/hg38/ENCFF785BLP.lifted.bed.gz.tbi -P GADB/Annotationtracks/hg38_lifted/ENCODE/data/CAGE/bed9/hg38/	https://www.encodeproject.org	https://www.encodeproject.org/files/ENCFF785BLP/@@download/ENCFF785BLP.gff.gz	wget https://tf.lisanwanglab.org/GADB/Annotationtracks/Downloads/ENCODE/ENCFF785BLP.gff -P GADB/Annotationtracks/Downloads/ENCODE/	aa5a03a8d63c621760a5a2d0abe652aa	Transcription Start Sites	CAGE transcription start sites	A549	Respiratory
NGEN016031	ENCODE-lifted	ENCFF485ZZF.lifted.bed.gz	8240	687638	transcription start sites	hg38-lifted	A549	cell line	EFO:0001086	Lung	ENCSR438GZQ	1, 2	Not reported	Not applicable	CAGE-Seq	bed idr_peak-lifted	286137	GADB/Annotationtracks/hg38_lifted/ENCODE/data/CAGE/idr_peak/hg38	6/4/2018	12/22/2011	4/1/2019	https://tf.lisanwanglab.org/GADB/Annotationtracks/hg38_lifted/ENCODE/data/CAGE/idr_peak/hg38/ENCFF485ZZF.lifted.bed.gz	5c3b9a7d53edf7274105952fff5ac132	wget https://tf.lisanwanglab.org/GADB/Annotationtracks/hg38_lifted/ENCODE/data/CAGE/idr_peak/hg38/ENCFF485ZZF.lifted.bed.gz -P GADB/Annotationtracks/hg38_lifted/ENCODE/data/CAGE/idr_peak/hg38/	wget https://tf.lisanwanglab.org/GADB/Annotationtracks/hg38_lifted/ENCODE/data/CAGE/idr_peak/hg38/ENCFF485ZZF.lifted.bed.gz.tbi -P GADB/Annotationtracks/hg38_lifted/ENCODE/data/CAGE/idr_peak/hg38/	https://www.encodeproject.org	https://www.encodeproject.org/files/ENCFF485ZZF/@@download/ENCFF485ZZF.bigBed	wget https://tf.lisanwanglab.org/GADB/Annotationtracks/Downloads/ENCODE/ENCFF485ZZF.bigBed -P GADB/Annotationtracks/Downloads/ENCODE/	2c7a94f549139a30103ca5095836c842	Transcription Start Sites	CAGE transcription start sites	A549	Respiratory
NGEN016052	ENCODE-lifted	ENCFF830JYU.lifted.bed.gz	5575	460567	transcription start sites	hg38-lifted	A549	cell line	EFO:0001086	Lung	ENCSR493IAY	3, 4	Not reported	Not applicable	CAGE-Seq	bed idr_peak-lifted	198101	GADB/Annotationtracks/hg38_lifted/ENCODE/data/CAGE/idr_peak/hg38	6/4/2018	5/2/2012	4/1/2019	https://tf.lisanwanglab.org/GADB/Annotationtracks/hg38_lifted/ENCODE/data/CAGE/idr_peak/hg38/ENCFF830JYU.lifted.bed.gz	0e91216050c991e29d77278a25543cd0	wget https://tf.lisanwanglab.org/GADB/Annotationtracks/hg38_lifted/ENCODE/data/CAGE/idr_peak/hg38/ENCFF830JYU.lifted.bed.gz -P GADB/Annotationtracks/hg38_lifted/ENCODE/data/CAGE/idr_peak/hg38/	wget https://tf.lisanwanglab.org/GADB/Annotationtracks/hg38_lifted/ENCODE/data/CAGE/idr_peak/hg38/ENCFF830JYU.lifted.bed.gz.tbi -P GADB/Annotationtracks/hg38_lifted/ENCODE/data/CAGE/idr_peak/hg38/	https://www.encodeproject.org	https://www.encodeproject.org/files/ENCFF830JYU/@@download/ENCFF830JYU.bigBed	wget https://tf.lisanwanglab.org/GADB/Annotationtracks/Downloads/ENCODE/ENCFF830JYU.bigBed -P GADB/Annotationtracks/Downloads/ENCODE/	70b36b921c88ff3128927ec7d7d3c28a	Transcription Start Sites	CAGE transcription start sites	A549	Respiratory
NGEN016058	ENCODE-lifted	ENCFF919PXL.lifted.bed.gz	9115	1509140	transcription start sites	hg38-lifted	A549	cell line	EFO:0001086	Lung	ENCSR000CJE	3, 4	Not reported	Not applicable	CAGE-Seq	bed idr_peak-lifted	325130	GADB/Annotationtracks/hg38_lifted/ENCODE/data/CAGE/idr_peak/hg38	6/4/2018	5/2/2012	4/1/2019	https://tf.lisanwanglab.org/GADB/Annotationtracks/hg38_lifted/ENCODE/data/CAGE/idr_peak/hg38/ENCFF919PXL.lifted.bed.gz	84e05e8145d5c5fd949570cb27096bb1	wget https://tf.lisanwanglab.org/GADB/Annotationtracks/hg38_lifted/ENCODE/data/CAGE/idr_peak/hg38/ENCFF919PXL.lifted.bed.gz -P GADB/Annotationtracks/hg38_lifted/ENCODE/data/CAGE/idr_peak/hg38/	wget https://tf.lisanwanglab.org/GADB/Annotationtracks/hg38_lifted/ENCODE/data/CAGE/idr_peak/hg38/ENCFF919PXL.lifted.bed.gz.tbi -P GADB/Annotationtracks/hg38_lifted/ENCODE/data/CAGE/idr_peak/hg38/	https://www.encodeproject.org	https://www.encodeproject.org/files/ENCFF919PXL/@@download/ENCFF919PXL.bigBed	wget https://tf.lisanwanglab.org/GADB/Annotationtracks/Downloads/ENCODE/ENCFF919PXL.bigBed -P GADB/Annotationtracks/Downloads/ENCODE/	3405d22ce855ef000ae063868b0be450	Transcription Start Sites	CAGE transcription start sites	A549	Respiratory
NGEN016070	ENCODE-lifted	ENCFF087GOB.lifted.bed.gz	15863	1214220	transcription start sites	hg38-lifted	A549	cell line	EFO:0001086	Lung	ENCSR313NJN	1	Not reported	Not applicable	CAGE-Seq	bed tss_peak-lifted	967931	GADB/Annotationtracks/hg38_lifted/ENCODE/data/CAGE/tss_peak/hg38	6/4/2018	12/22/2011	4/1/2019	https://tf.lisanwanglab.org/GADB/Annotationtracks/hg38_lifted/ENCODE/data/CAGE/tss_peak/hg38/ENCFF087GOB.lifted.bed.gz	0b2096d8a8c50aa25a10aa2a6766e1d0	wget https://tf.lisanwanglab.org/GADB/Annotationtracks/hg38_lifted/ENCODE/data/CAGE/tss_peak/hg38/ENCFF087GOB.lifted.bed.gz -P GADB/Annotationtracks/hg38_lifted/ENCODE/data/CAGE/tss_peak/hg38/	wget https://tf.lisanwanglab.org/GADB/Annotationtracks/hg38_lifted/ENCODE/data/CAGE/tss_peak/hg38/ENCFF087GOB.lifted.bed.gz.tbi -P GADB/Annotationtracks/hg38_lifted/ENCODE/data/CAGE/tss_peak/hg38/	https://www.encodeproject.org	https://www.encodeproject.org/files/ENCFF087GOB/@@download/ENCFF087GOB.bigBed	wget https://tf.lisanwanglab.org/GADB/Annotationtracks/Downloads/ENCODE/ENCFF087GOB.bigBed -P GADB/Annotationtracks/Downloads/ENCODE/	f97b47a522613daf190a89872675a926	Transcription Start Sites	CAGE transcription start sites	A549	Respiratory
NGEN016080	ENCODE-lifted	ENCFF181ACU.lifted.bed.gz	43892	6448712	transcription start sites	hg38-lifted	A549	cell line	EFO:0001086	Lung	ENCSR362JSZ	4	Not reported	Not applicable	CAGE-Seq	bed tss_peak-lifted	2281909	GADB/Annotationtracks/hg38_lifted/ENCODE/data/CAGE/tss_peak/hg38	6/4/2018	5/2/2012	4/1/2019	https://tf.lisanwanglab.org/GADB/Annotationtracks/hg38_lifted/ENCODE/data/CAGE/tss_peak/hg38/ENCFF181ACU.lifted.bed.gz	cce967ff1dc2665cac34bbea74d7cbef	wget https://tf.lisanwanglab.org/GADB/Annotationtracks/hg38_lifted/ENCODE/data/CAGE/tss_peak/hg38/ENCFF181ACU.lifted.bed.gz -P GADB/Annotationtracks/hg38_lifted/ENCODE/data/CAGE/tss_peak/hg38/	wget https://tf.lisanwanglab.org/GADB/Annotationtracks/hg38_lifted/ENCODE/data/CAGE/tss_peak/hg38/ENCFF181ACU.lifted.bed.gz.tbi -P GADB/Annotationtracks/hg38_lifted/ENCODE/data/CAGE/tss_peak/hg38/	https://www.encodeproject.org	https://www.encodeproject.org/files/ENCFF181ACU/@@download/ENCFF181ACU.bigBed	wget https://tf.lisanwanglab.org/GADB/Annotationtracks/Downloads/ENCODE/ENCFF181ACU.bigBed -P GADB/Annotationtracks/Downloads/ENCODE/	2df68643d97d09fb415651cb998ca03f	Transcription Start Sites	CAGE transcription start sites	A549	Respiratory
NGEN016098	ENCODE-lifted	ENCFF252QSU.lifted.bed.gz	10722	692641	transcription start sites	hg38-lifted	A549	cell line	EFO:0001086	Lung	ENCSR391YAV	2	Not reported	Not applicable	CAGE-Seq	bed tss_peak-lifted	659480	GADB/Annotationtracks/hg38_lifted/ENCODE/data/CAGE/tss_peak/hg38	6/4/2018	12/22/2011	4/1/2019	https://tf.lisanwanglab.org/GADB/Annotationtracks/hg38_lifted/ENCODE/data/CAGE/tss_peak/hg38/ENCFF252QSU.lifted.bed.gz	d25fcfff3cf651705b0774210ace4709	wget https://tf.lisanwanglab.org/GADB/Annotationtracks/hg38_lifted/ENCODE/data/CAGE/tss_peak/hg38/ENCFF252QSU.lifted.bed.gz -P GADB/Annotationtracks/hg38_lifted/ENCODE/data/CAGE/tss_peak/hg38/	wget https://tf.lisanwanglab.org/GADB/Annotationtracks/hg38_lifted/ENCODE/data/CAGE/tss_peak/hg38/ENCFF252QSU.lifted.bed.gz.tbi -P GADB/Annotationtracks/hg38_lifted/ENCODE/data/CAGE/tss_peak/hg38/	https://www.encodeproject.org	https://www.encodeproject.org/files/ENCFF252QSU/@@download/ENCFF252QSU.bigBed	wget https://tf.lisanwanglab.org/GADB/Annotationtracks/Downloads/ENCODE/ENCFF252QSU.bigBed -P GADB/Annotationtracks/Downloads/ENCODE/	699913b43caa44b86684cdadc1bc0992	Transcription Start Sites	CAGE transcription start sites	A549	Respiratory
NGEN016122	ENCODE-lifted	ENCFF483NBI.lifted.bed.gz	8949	553970	transcription start sites	hg38-lifted	A549	cell line	EFO:0001086	Lung	ENCSR000EKQ	4	Not reported	Not applicable	CAGE-Seq	bed tss_peak-lifted	636504	GADB/Annotationtracks/hg38_lifted/ENCODE/data/CAGE/tss_peak/hg38	6/4/2018	5/2/2012	4/1/2019	https://tf.lisanwanglab.org/GADB/Annotationtracks/hg38_lifted/ENCODE/data/CAGE/tss_peak/hg38/ENCFF483NBI.lifted.bed.gz	037ad3a3a0ab2990967415a4455c0f54	wget https://tf.lisanwanglab.org/GADB/Annotationtracks/hg38_lifted/ENCODE/data/CAGE/tss_peak/hg38/ENCFF483NBI.lifted.bed.gz -P GADB/Annotationtracks/hg38_lifted/ENCODE/data/CAGE/tss_peak/hg38/	wget https://tf.lisanwanglab.org/GADB/Annotationtracks/hg38_lifted/ENCODE/data/CAGE/tss_peak/hg38/ENCFF483NBI.lifted.bed.gz.tbi -P GADB/Annotationtracks/hg38_lifted/ENCODE/data/CAGE/tss_peak/hg38/	https://www.encodeproject.org	https://www.encodeproject.org/files/ENCFF483NBI/@@download/ENCFF483NBI.bigBed	wget https://tf.lisanwanglab.org/GADB/Annotationtracks/Downloads/ENCODE/ENCFF483NBI.bigBed -P GADB/Annotationtracks/Downloads/ENCODE/	acd9eecad9609e102c56d69e99718c29	Transcription Start Sites	CAGE transcription start sites	A549	Respiratory
NGEN016160	ENCODE-lifted	ENCFF835ZVF.lifted.bed.gz	17625	2086001	transcription start sites	hg38-lifted	A549	cell line	EFO:0001086	Lung	ENCSR328AVV	3	Not reported	Not applicable	CAGE-Seq	bed tss_peak-lifted	1021940	GADB/Annotationtracks/hg38_lifted/ENCODE/data/CAGE/tss_peak/hg38	6/4/2018	5/2/2012	4/1/2019	https://tf.lisanwanglab.org/GADB/Annotationtracks/hg38_lifted/ENCODE/data/CAGE/tss_peak/hg38/ENCFF835ZVF.lifted.bed.gz	fb9bff14d79c6a32266dccb10ecc1151	wget https://tf.lisanwanglab.org/GADB/Annotationtracks/hg38_lifted/ENCODE/data/CAGE/tss_peak/hg38/ENCFF835ZVF.lifted.bed.gz -P GADB/Annotationtracks/hg38_lifted/ENCODE/data/CAGE/tss_peak/hg38/	wget https://tf.lisanwanglab.org/GADB/Annotationtracks/hg38_lifted/ENCODE/data/CAGE/tss_peak/hg38/ENCFF835ZVF.lifted.bed.gz.tbi -P GADB/Annotationtracks/hg38_lifted/ENCODE/data/CAGE/tss_peak/hg38/	https://www.encodeproject.org	https://www.encodeproject.org/files/ENCFF835ZVF/@@download/ENCFF835ZVF.bigBed	wget https://tf.lisanwanglab.org/GADB/Annotationtracks/Downloads/ENCODE/ENCFF835ZVF.bigBed -P GADB/Annotationtracks/Downloads/ENCODE/	209f0fc322c965a1ef077db4c46f3533	Transcription Start Sites	CAGE transcription start sites	A549	Respiratory
NGEN016175	ENCODE-lifted	ENCFF959LIZ.lifted.bed.gz	8621	548024	transcription start sites	hg38-lifted	A549	cell line	EFO:0001086	Lung	ENCSR000EXK	3	Not reported	Not applicable	CAGE-Seq	bed tss_peak-lifted	611114	GADB/Annotationtracks/hg38_lifted/ENCODE/data/CAGE/tss_peak/hg38	6/4/2018	5/2/2012	4/1/2019	https://tf.lisanwanglab.org/GADB/Annotationtracks/hg38_lifted/ENCODE/data/CAGE/tss_peak/hg38/ENCFF959LIZ.lifted.bed.gz	16ff6d603bb9f09768b93b8235a0c5b2	wget https://tf.lisanwanglab.org/GADB/Annotationtracks/hg38_lifted/ENCODE/data/CAGE/tss_peak/hg38/ENCFF959LIZ.lifted.bed.gz -P GADB/Annotationtracks/hg38_lifted/ENCODE/data/CAGE/tss_peak/hg38/	wget https://tf.lisanwanglab.org/GADB/Annotationtracks/hg38_lifted/ENCODE/data/CAGE/tss_peak/hg38/ENCFF959LIZ.lifted.bed.gz.tbi -P GADB/Annotationtracks/hg38_lifted/ENCODE/data/CAGE/tss_peak/hg38/	https://www.encodeproject.org	https://www.encodeproject.org/files/ENCFF959LIZ/@@download/ENCFF959LIZ.bigBed	wget https://tf.lisanwanglab.org/GADB/Annotationtracks/Downloads/ENCODE/ENCFF959LIZ.bigBed -P GADB/Annotationtracks/Downloads/ENCODE/	3705b6a97b8d7d55fcb4f05ad72a097b	Transcription Start Sites	CAGE transcription start sites	A549	Respiratory
NGEN016194	ENCODE-lifted	ENCFF000RMH.lifted.bed.gz	76842	13834686	peaks	hg38-lifted	A549	cell line	EFO:0001086	Lung	ENCSR000DMZ	1	1	POLR2A-human	ChIP-seq	bed narrowPeak-lifted	1822807	GADB/Annotationtracks/hg38_lifted/ENCODE/data/ChIP-seq/narrowpeak/hg38	6/4/2018	8/27/2012	4/1/2019	https://tf.lisanwanglab.org/GADB/Annotationtracks/hg38_lifted/ENCODE/data/ChIP-seq/narrowpeak/hg38/ENCFF000RMH.lifted.bed.gz	e748d0c1261c6330a97276c2893534f0	wget https://tf.lisanwanglab.org/GADB/Annotationtracks/hg38_lifted/ENCODE/data/ChIP-seq/narrowpeak/hg38/ENCFF000RMH.lifted.bed.gz -P GADB/Annotationtracks/hg38_lifted/ENCODE/data/ChIP-seq/narrowpeak/hg38/	wget https://tf.lisanwanglab.org/GADB/Annotationtracks/hg38_lifted/ENCODE/data/ChIP-seq/narrowpeak/hg38/ENCFF000RMH.lifted.bed.gz.tbi -P GADB/Annotationtracks/hg38_lifted/ENCODE/data/ChIP-seq/narrowpeak/hg38/	https://www.encodeproject.org	https://www.encodeproject.org/files/ENCFF000RMH/@@download/ENCFF000RMH.bigBed	wget https://tf.lisanwanglab.org/GADB/Annotationtracks/Downloads/ENCODE/ENCFF000RMH.bigBed -P GADB/Annotationtracks/Downloads/ENCODE/	4ae06587db87a1904ffa2876b943f37a	Called peaks	ChIP-seq protein peaks	A549	Respiratory
NGEN016362	ENCODE-lifted	ENCFF007EXU.lifted.bed.gz	10171	4714922	optimal IDR thresholded peaks	hg38-lifted	A549	cell line	EFO:0001086	Lung	ENCSR000EMK	1, 2	Not reported	ETS1-human	ChIP-seq	bed narrowPeak-lifted	278425	GADB/Annotationtracks/hg38_lifted/ENCODE/data/ChIP-seq/narrowpeak/hg38	6/4/2018	2/29/2012	4/1/2019	https://tf.lisanwanglab.org/GADB/Annotationtracks/hg38_lifted/ENCODE/data/ChIP-seq/narrowpeak/hg38/ENCFF007EXU.lifted.bed.gz	1a651432e8876d83c54f5a4f8718eaf1	wget https://tf.lisanwanglab.org/GADB/Annotationtracks/hg38_lifted/ENCODE/data/ChIP-seq/narrowpeak/hg38/ENCFF007EXU.lifted.bed.gz -P GADB/Annotationtracks/hg38_lifted/ENCODE/data/ChIP-seq/narrowpeak/hg38/	wget https://tf.lisanwanglab.org/GADB/Annotationtracks/hg38_lifted/ENCODE/data/ChIP-seq/narrowpeak/hg38/ENCFF007EXU.lifted.bed.gz.tbi -P GADB/Annotationtracks/hg38_lifted/ENCODE/data/ChIP-seq/narrowpeak/hg38/	https://www.encodeproject.org	https://www.encodeproject.org/files/ENCFF007EXU/@@download/ENCFF007EXU.bigBed	wget https://tf.lisanwanglab.org/GADB/Annotationtracks/Downloads/ENCODE/ENCFF007EXU.bigBed -P GADB/Annotationtracks/Downloads/ENCODE/	4dc618015dfdfc47be1bf09d4020346c	Called peaks	ChIP-seq protein optimal IDR thresholded peaks	A549	Respiratory
NGEN016376	ENCODE-lifted	ENCFF010RXQ.lifted.bed.gz	21462	5868388	optimal IDR thresholded peaks	hg38-lifted	A549	cell line	EFO:0001086	Lung	ENCSR503BEM	1, 2	Not reported	JUND-human	ChIP-seq	bed narrowPeak-lifted	570338	GADB/Annotationtracks/hg38_lifted/ENCODE/data/ChIP-seq/narrowpeak/hg38	6/4/2018	9/10/2012	4/1/2019	https://tf.lisanwanglab.org/GADB/Annotationtracks/hg38_lifted/ENCODE/data/ChIP-seq/narrowpeak/hg38/ENCFF010RXQ.lifted.bed.gz	3787a1fdba79f6ce998ecf3a4e994039	wget https://tf.lisanwanglab.org/GADB/Annotationtracks/hg38_lifted/ENCODE/data/ChIP-seq/narrowpeak/hg38/ENCFF010RXQ.lifted.bed.gz -P GADB/Annotationtracks/hg38_lifted/ENCODE/data/ChIP-seq/narrowpeak/hg38/	wget https://tf.lisanwanglab.org/GADB/Annotationtracks/hg38_lifted/ENCODE/data/ChIP-seq/narrowpeak/hg38/ENCFF010RXQ.lifted.bed.gz.tbi -P GADB/Annotationtracks/hg38_lifted/ENCODE/data/ChIP-seq/narrowpeak/hg38/	https://www.encodeproject.org	https://www.encodeproject.org/files/ENCFF010RXQ/@@download/ENCFF010RXQ.bigBed	wget https://tf.lisanwanglab.org/GADB/Annotationtracks/Downloads/ENCODE/ENCFF010RXQ.bigBed -P GADB/Annotationtracks/Downloads/ENCODE/	b7b8f9f0bdb016ec2b5b91369bd47b54	Called peaks	ChIP-seq protein optimal IDR thresholded peaks	A549	Respiratory
NGEN016400	ENCODE-lifted	ENCFF015MKZ.lifted.bed.gz	102	43495	optimal IDR thresholded peaks	hg38-lifted	A549	cell line	EFO:0001086	Lung	ENCSR645INA	1, 2	Not reported	CBX2-human	ChIP-seq	bed narrowPeak-lifted	3111	GADB/Annotationtracks/hg38_lifted/ENCODE/data/ChIP-seq/narrowpeak/hg38	6/4/2018	11/23/2016	4/1/2019	https://tf.lisanwanglab.org/GADB/Annotationtracks/hg38_lifted/ENCODE/data/ChIP-seq/narrowpeak/hg38/ENCFF015MKZ.lifted.bed.gz	de06d6cc93bbe2840a990758c6c37e4c	wget https://tf.lisanwanglab.org/GADB/Annotationtracks/hg38_lifted/ENCODE/data/ChIP-seq/narrowpeak/hg38/ENCFF015MKZ.lifted.bed.gz -P GADB/Annotationtracks/hg38_lifted/ENCODE/data/ChIP-seq/narrowpeak/hg38/	wget https://tf.lisanwanglab.org/GADB/Annotationtracks/hg38_lifted/ENCODE/data/ChIP-seq/narrowpeak/hg38/ENCFF015MKZ.lifted.bed.gz.tbi -P GADB/Annotationtracks/hg38_lifted/ENCODE/data/ChIP-seq/narrowpeak/hg38/	https://www.encodeproject.org	https://www.encodeproject.org/files/ENCFF015MKZ/@@download/ENCFF015MKZ.bigBed	wget https://tf.lisanwanglab.org/GADB/Annotationtracks/Downloads/ENCODE/ENCFF015MKZ.bigBed -P GADB/Annotationtracks/Downloads/ENCODE/	49bd5288a4c1950038a5673160cbbe3b	Called peaks	ChIP-seq protein optimal IDR thresholded peaks	A549	Respiratory
NGEN016408	ENCODE-lifted	ENCFF016EBF.lifted.bed.gz	11958	3753542	optimal IDR thresholded peaks	hg38-lifted	A549	cell line	EFO:0001086	Lung	ENCSR000ASI	2, 3	Not reported	USF2-human	ChIP-seq	bed narrowPeak-lifted	341262	GADB/Annotationtracks/hg38_lifted/ENCODE/data/ChIP-seq/narrowpeak/hg38	6/4/2018	7/7/2014	4/1/2019	https://tf.lisanwanglab.org/GADB/Annotationtracks/hg38_lifted/ENCODE/data/ChIP-seq/narrowpeak/hg38/ENCFF016EBF.lifted.bed.gz	ecba26b1f19f1ec03db471e9ff403cc9	wget https://tf.lisanwanglab.org/GADB/Annotationtracks/hg38_lifted/ENCODE/data/ChIP-seq/narrowpeak/hg38/ENCFF016EBF.lifted.bed.gz -P GADB/Annotationtracks/hg38_lifted/ENCODE/data/ChIP-seq/narrowpeak/hg38/	wget https://tf.lisanwanglab.org/GADB/Annotationtracks/hg38_lifted/ENCODE/data/ChIP-seq/narrowpeak/hg38/ENCFF016EBF.lifted.bed.gz.tbi -P GADB/Annotationtracks/hg38_lifted/ENCODE/data/ChIP-seq/narrowpeak/hg38/	https://www.encodeproject.org	https://www.encodeproject.org/files/ENCFF016EBF/@@download/ENCFF016EBF.bigBed	wget https://tf.lisanwanglab.org/GADB/Annotationtracks/Downloads/ENCODE/ENCFF016EBF.bigBed -P GADB/Annotationtracks/Downloads/ENCODE/	4bc0096991faf120a1fa3dcdd49d5562	Called peaks	ChIP-seq protein optimal IDR thresholded peaks	A549	Respiratory
NGEN016486	ENCODE-lifted	ENCFF028YJD.lifted.bed.gz	31958	11779588	optimal IDR thresholded peaks	hg38-lifted	A549	cell line	EFO:0001086	Lung	ENCSR510NXV	1, 2	Not reported	POLR2A-human	ChIP-seq	bed narrowPeak-lifted	808026	GADB/Annotationtracks/hg38_lifted/ENCODE/data/ChIP-seq/narrowpeak/hg38	6/4/2018	7/18/2011	4/1/2019	https://tf.lisanwanglab.org/GADB/Annotationtracks/hg38_lifted/ENCODE/data/ChIP-seq/narrowpeak/hg38/ENCFF028YJD.lifted.bed.gz	a7bee329e2927b53895747fbd07e9224	wget https://tf.lisanwanglab.org/GADB/Annotationtracks/hg38_lifted/ENCODE/data/ChIP-seq/narrowpeak/hg38/ENCFF028YJD.lifted.bed.gz -P GADB/Annotationtracks/hg38_lifted/ENCODE/data/ChIP-seq/narrowpeak/hg38/	wget https://tf.lisanwanglab.org/GADB/Annotationtracks/hg38_lifted/ENCODE/data/ChIP-seq/narrowpeak/hg38/ENCFF028YJD.lifted.bed.gz.tbi -P GADB/Annotationtracks/hg38_lifted/ENCODE/data/ChIP-seq/narrowpeak/hg38/	https://www.encodeproject.org	https://www.encodeproject.org/files/ENCFF028YJD/@@download/ENCFF028YJD.bigBed	wget https://tf.lisanwanglab.org/GADB/Annotationtracks/Downloads/ENCODE/ENCFF028YJD.bigBed -P GADB/Annotationtracks/Downloads/ENCODE/	fee0fa98e4bab1e71bc6eb7606da673a	Called peaks	ChIP-seq protein optimal IDR thresholded peaks	A549	Respiratory
NGEN016494	ENCODE-lifted	ENCFF029UTI.lifted.bed.gz	4019	1967084	optimal IDR thresholded peaks	hg38-lifted	A549	cell line	EFO:0001086	Lung	ENCSR760UVO	1, 2	Not reported	HDAC2-human	ChIP-seq	bed narrowPeak-lifted	108133	GADB/Annotationtracks/hg38_lifted/ENCODE/data/ChIP-seq/narrowpeak/hg38	6/4/2018	11/23/2016	4/1/2019	https://tf.lisanwanglab.org/GADB/Annotationtracks/hg38_lifted/ENCODE/data/ChIP-seq/narrowpeak/hg38/ENCFF029UTI.lifted.bed.gz	9d5a9b4c6aa263b71ee9a9c26638f1b8	wget https://tf.lisanwanglab.org/GADB/Annotationtracks/hg38_lifted/ENCODE/data/ChIP-seq/narrowpeak/hg38/ENCFF029UTI.lifted.bed.gz -P GADB/Annotationtracks/hg38_lifted/ENCODE/data/ChIP-seq/narrowpeak/hg38/	wget https://tf.lisanwanglab.org/GADB/Annotationtracks/hg38_lifted/ENCODE/data/ChIP-seq/narrowpeak/hg38/ENCFF029UTI.lifted.bed.gz.tbi -P GADB/Annotationtracks/hg38_lifted/ENCODE/data/ChIP-seq/narrowpeak/hg38/	https://www.encodeproject.org	https://www.encodeproject.org/files/ENCFF029UTI/@@download/ENCFF029UTI.bigBed	wget https://tf.lisanwanglab.org/GADB/Annotationtracks/Downloads/ENCODE/ENCFF029UTI.bigBed -P GADB/Annotationtracks/Downloads/ENCODE/	4a27892e0effa3cc411d72e104f1d4ce	Called peaks	ChIP-seq protein optimal IDR thresholded peaks	A549	Respiratory
NGEN016552	ENCODE-lifted	ENCFF036CKK.lifted.bed.gz	69495	23350619	optimal IDR thresholded peaks	hg38-lifted	A549	cell line	EFO:0001086	Lung	ENCSR000BPL	2, 3	Not reported	MAFK-human	ChIP-seq	bed narrowPeak-lifted	1970425	GADB/Annotationtracks/hg38_lifted/ENCODE/data/ChIP-seq/narrowpeak/hg38	6/4/2018	7/7/2014	4/1/2019	https://tf.lisanwanglab.org/GADB/Annotationtracks/hg38_lifted/ENCODE/data/ChIP-seq/narrowpeak/hg38/ENCFF036CKK.lifted.bed.gz	3664ed90760bfbd8efaf3d154a8b370b	wget https://tf.lisanwanglab.org/GADB/Annotationtracks/hg38_lifted/ENCODE/data/ChIP-seq/narrowpeak/hg38/ENCFF036CKK.lifted.bed.gz -P GADB/Annotationtracks/hg38_lifted/ENCODE/data/ChIP-seq/narrowpeak/hg38/	wget https://tf.lisanwanglab.org/GADB/Annotationtracks/hg38_lifted/ENCODE/data/ChIP-seq/narrowpeak/hg38/ENCFF036CKK.lifted.bed.gz.tbi -P GADB/Annotationtracks/hg38_lifted/ENCODE/data/ChIP-seq/narrowpeak/hg38/	https://www.encodeproject.org	https://www.encodeproject.org/files/ENCFF036CKK/@@download/ENCFF036CKK.bigBed	wget https://tf.lisanwanglab.org/GADB/Annotationtracks/Downloads/ENCODE/ENCFF036CKK.bigBed -P GADB/Annotationtracks/Downloads/ENCODE/	b143a11caf2cd3eea2ea302526f901ae	Called peaks	ChIP-seq protein optimal IDR thresholded peaks	A549	Respiratory
NGEN016577	ENCODE-lifted	ENCFF039TQT.lifted.bed.gz	2116	957570	conservative IDR thresholded peaks	hg38-lifted	A549	cell line	EFO:0001086	Lung	ENCSR098PTC	1, 2	Not reported	EHMT2-human	ChIP-seq	bed narrowPeak-lifted	58551	GADB/Annotationtracks/hg38_lifted/ENCODE/data/ChIP-seq/narrowpeak/hg38	6/4/2018	11/23/2016	4/1/2019	https://tf.lisanwanglab.org/GADB/Annotationtracks/hg38_lifted/ENCODE/data/ChIP-seq/narrowpeak/hg38/ENCFF039TQT.lifted.bed.gz	a14d9d1db2cf3535822d0dd67386b688	wget https://tf.lisanwanglab.org/GADB/Annotationtracks/hg38_lifted/ENCODE/data/ChIP-seq/narrowpeak/hg38/ENCFF039TQT.lifted.bed.gz -P GADB/Annotationtracks/hg38_lifted/ENCODE/data/ChIP-seq/narrowpeak/hg38/	wget https://tf.lisanwanglab.org/GADB/Annotationtracks/hg38_lifted/ENCODE/data/ChIP-seq/narrowpeak/hg38/ENCFF039TQT.lifted.bed.gz.tbi -P GADB/Annotationtracks/hg38_lifted/ENCODE/data/ChIP-seq/narrowpeak/hg38/	https://www.encodeproject.org	https://www.encodeproject.org/files/ENCFF039TQT/@@download/ENCFF039TQT.bigBed	wget https://tf.lisanwanglab.org/GADB/Annotationtracks/Downloads/ENCODE/ENCFF039TQT.bigBed -P GADB/Annotationtracks/Downloads/ENCODE/	5dde7917942ece8acacf2bdec3790d37	Called peaks	ChIP-seq protein conservative IDR thresholded peaks	A549	Respiratory
NGEN016621	ENCODE-lifted	ENCFF046IFB.lifted.bed.gz	206078	70851053	peaks	hg38-lifted	A549	cell line	EFO:0001086	Lung	ENCSR000ANP	2	Not reported	H3K27me3-human	ChIP-seq	bed narrowPeak-lifted	6006531	GADB/Annotationtracks/hg38_lifted/ENCODE/data/ChIP-seq/narrowpeak/hg38	6/4/2018	8/6/2012	4/1/2019	https://tf.lisanwanglab.org/GADB/Annotationtracks/hg38_lifted/ENCODE/data/ChIP-seq/narrowpeak/hg38/ENCFF046IFB.lifted.bed.gz	f07b9ac562746fdc9dea321e2b5315b2	wget https://tf.lisanwanglab.org/GADB/Annotationtracks/hg38_lifted/ENCODE/data/ChIP-seq/narrowpeak/hg38/ENCFF046IFB.lifted.bed.gz -P GADB/Annotationtracks/hg38_lifted/ENCODE/data/ChIP-seq/narrowpeak/hg38/	wget https://tf.lisanwanglab.org/GADB/Annotationtracks/hg38_lifted/ENCODE/data/ChIP-seq/narrowpeak/hg38/ENCFF046IFB.lifted.bed.gz.tbi -P GADB/Annotationtracks/hg38_lifted/ENCODE/data/ChIP-seq/narrowpeak/hg38/	https://www.encodeproject.org	https://www.encodeproject.org/files/ENCFF046IFB/@@download/ENCFF046IFB.bigBed	wget https://tf.lisanwanglab.org/GADB/Annotationtracks/Downloads/ENCODE/ENCFF046IFB.bigBed -P GADB/Annotationtracks/Downloads/ENCODE/	4a765c22d4df768346aef3b2b04ce11b	Called peaks	ChIP-seq H3K27me3-histone-mark peaks	A549	Respiratory
NGEN016642	ENCODE-lifted	ENCFF049QRO.lifted.bed.gz	11573	4455812	optimal IDR thresholded peaks	hg38-lifted	A549	cell line	EFO:0001086	Lung	ENCSR066WZJ	1, 2	Not reported	ELF1-human	ChIP-seq	bed narrowPeak-lifted	317616	GADB/Annotationtracks/hg38_lifted/ENCODE/data/ChIP-seq/narrowpeak/hg38	6/4/2018	2/29/2012	4/1/2019	https://tf.lisanwanglab.org/GADB/Annotationtracks/hg38_lifted/ENCODE/data/ChIP-seq/narrowpeak/hg38/ENCFF049QRO.lifted.bed.gz	842e02886136bb25077d10e59b6a77a1	wget https://tf.lisanwanglab.org/GADB/Annotationtracks/hg38_lifted/ENCODE/data/ChIP-seq/narrowpeak/hg38/ENCFF049QRO.lifted.bed.gz -P GADB/Annotationtracks/hg38_lifted/ENCODE/data/ChIP-seq/narrowpeak/hg38/	wget https://tf.lisanwanglab.org/GADB/Annotationtracks/hg38_lifted/ENCODE/data/ChIP-seq/narrowpeak/hg38/ENCFF049QRO.lifted.bed.gz.tbi -P GADB/Annotationtracks/hg38_lifted/ENCODE/data/ChIP-seq/narrowpeak/hg38/	https://www.encodeproject.org	https://www.encodeproject.org/files/ENCFF049QRO/@@download/ENCFF049QRO.bigBed	wget https://tf.lisanwanglab.org/GADB/Annotationtracks/Downloads/ENCODE/ENCFF049QRO.bigBed -P GADB/Annotationtracks/Downloads/ENCODE/	66c2583c963a6172ec7009ee4e4e4044	Called peaks	ChIP-seq protein optimal IDR thresholded peaks	A549	Respiratory
NGEN016646	ENCODE-lifted	ENCFF049ZHZ.lifted.bed.gz	25966	5776368	optimal IDR thresholded peaks	hg38-lifted	A549	cell line	EFO:0001086	Lung	ENCSR000EMS	1, 2	Not reported	RAD21-human	ChIP-seq	bed narrowPeak-lifted	721523	GADB/Annotationtracks/hg38_lifted/ENCODE/data/ChIP-seq/narrowpeak/hg38	6/4/2018	5/14/2012	4/1/2019	https://tf.lisanwanglab.org/GADB/Annotationtracks/hg38_lifted/ENCODE/data/ChIP-seq/narrowpeak/hg38/ENCFF049ZHZ.lifted.bed.gz	ea83c3c7f26637b9710f9641b04fc2c5	wget https://tf.lisanwanglab.org/GADB/Annotationtracks/hg38_lifted/ENCODE/data/ChIP-seq/narrowpeak/hg38/ENCFF049ZHZ.lifted.bed.gz -P GADB/Annotationtracks/hg38_lifted/ENCODE/data/ChIP-seq/narrowpeak/hg38/	wget https://tf.lisanwanglab.org/GADB/Annotationtracks/hg38_lifted/ENCODE/data/ChIP-seq/narrowpeak/hg38/ENCFF049ZHZ.lifted.bed.gz.tbi -P GADB/Annotationtracks/hg38_lifted/ENCODE/data/ChIP-seq/narrowpeak/hg38/	https://www.encodeproject.org	https://www.encodeproject.org/files/ENCFF049ZHZ/@@download/ENCFF049ZHZ.bigBed	wget https://tf.lisanwanglab.org/GADB/Annotationtracks/Downloads/ENCODE/ENCFF049ZHZ.bigBed -P GADB/Annotationtracks/Downloads/ENCODE/	407620dc340deab63aa908997edd5bc7	Called peaks	ChIP-seq protein optimal IDR thresholded peaks	A549	Respiratory
NGEN016671	ENCODE-lifted	ENCFF053YNV.lifted.bed.gz	43941	10576724	conservative IDR thresholded peaks	hg38-lifted	A549	cell line	EFO:0001086	Lung	ENCSR000BIB	1, 2	Not reported	CEBPB-human	ChIP-seq	bed narrowPeak-lifted	1228707	GADB/Annotationtracks/hg38_lifted/ENCODE/data/ChIP-seq/narrowpeak/hg38	6/4/2018	5/14/2012	4/1/2019	https://tf.lisanwanglab.org/GADB/Annotationtracks/hg38_lifted/ENCODE/data/ChIP-seq/narrowpeak/hg38/ENCFF053YNV.lifted.bed.gz	9a693d059eb869f823ab5bb1e8adec9a	wget https://tf.lisanwanglab.org/GADB/Annotationtracks/hg38_lifted/ENCODE/data/ChIP-seq/narrowpeak/hg38/ENCFF053YNV.lifted.bed.gz -P GADB/Annotationtracks/hg38_lifted/ENCODE/data/ChIP-seq/narrowpeak/hg38/	wget https://tf.lisanwanglab.org/GADB/Annotationtracks/hg38_lifted/ENCODE/data/ChIP-seq/narrowpeak/hg38/ENCFF053YNV.lifted.bed.gz.tbi -P GADB/Annotationtracks/hg38_lifted/ENCODE/data/ChIP-seq/narrowpeak/hg38/	https://www.encodeproject.org	https://www.encodeproject.org/files/ENCFF053YNV/@@download/ENCFF053YNV.bigBed	wget https://tf.lisanwanglab.org/GADB/Annotationtracks/Downloads/ENCODE/ENCFF053YNV.bigBed -P GADB/Annotationtracks/Downloads/ENCODE/	a7d54e08bd978db30f0ed2cfc431da85	Called peaks	ChIP-seq protein conservative IDR thresholded peaks	A549	Respiratory
NGEN016715	ENCODE-lifted	ENCFF060XTU.lifted.bed.gz	11685	6900017	optimal IDR thresholded peaks	hg38-lifted	A549	cell line	EFO:0001086	Lung	ENCSR988EGR	1, 2	Not reported	SIN3A-human	ChIP-seq	bed narrowPeak-lifted	321045	GADB/Annotationtracks/hg38_lifted/ENCODE/data/ChIP-seq/narrowpeak/hg38	6/4/2018	2/29/2012	4/1/2019	https://tf.lisanwanglab.org/GADB/Annotationtracks/hg38_lifted/ENCODE/data/ChIP-seq/narrowpeak/hg38/ENCFF060XTU.lifted.bed.gz	4b52245eccb44a77c798f033ee7f0902	wget https://tf.lisanwanglab.org/GADB/Annotationtracks/hg38_lifted/ENCODE/data/ChIP-seq/narrowpeak/hg38/ENCFF060XTU.lifted.bed.gz -P GADB/Annotationtracks/hg38_lifted/ENCODE/data/ChIP-seq/narrowpeak/hg38/	wget https://tf.lisanwanglab.org/GADB/Annotationtracks/hg38_lifted/ENCODE/data/ChIP-seq/narrowpeak/hg38/ENCFF060XTU.lifted.bed.gz.tbi -P GADB/Annotationtracks/hg38_lifted/ENCODE/data/ChIP-seq/narrowpeak/hg38/	https://www.encodeproject.org	https://www.encodeproject.org/files/ENCFF060XTU/@@download/ENCFF060XTU.bigBed	wget https://tf.lisanwanglab.org/GADB/Annotationtracks/Downloads/ENCODE/ENCFF060XTU.bigBed -P GADB/Annotationtracks/Downloads/ENCODE/	bbba99341383d73a4c0d503da618874f	Called peaks	ChIP-seq protein optimal IDR thresholded peaks	A549	Respiratory
NGEN016734	ENCODE-lifted	ENCFF064AQC.lifted.bed.gz	10827	5154865	optimal IDR thresholded peaks	hg38-lifted	A549	cell line	EFO:0001086	Lung	ENCSR803IBD	1, 2	Not reported	ATF3-human	ChIP-seq	bed narrowPeak-lifted	300012	GADB/Annotationtracks/hg38_lifted/ENCODE/data/ChIP-seq/narrowpeak/hg38	6/4/2018	2/29/2012	4/1/2019	https://tf.lisanwanglab.org/GADB/Annotationtracks/hg38_lifted/ENCODE/data/ChIP-seq/narrowpeak/hg38/ENCFF064AQC.lifted.bed.gz	a2c11ae20621bf651735ae93e1844a19	wget https://tf.lisanwanglab.org/GADB/Annotationtracks/hg38_lifted/ENCODE/data/ChIP-seq/narrowpeak/hg38/ENCFF064AQC.lifted.bed.gz -P GADB/Annotationtracks/hg38_lifted/ENCODE/data/ChIP-seq/narrowpeak/hg38/	wget https://tf.lisanwanglab.org/GADB/Annotationtracks/hg38_lifted/ENCODE/data/ChIP-seq/narrowpeak/hg38/ENCFF064AQC.lifted.bed.gz.tbi -P GADB/Annotationtracks/hg38_lifted/ENCODE/data/ChIP-seq/narrowpeak/hg38/	https://www.encodeproject.org	https://www.encodeproject.org/files/ENCFF064AQC/@@download/ENCFF064AQC.bigBed	wget https://tf.lisanwanglab.org/GADB/Annotationtracks/Downloads/ENCODE/ENCFF064AQC.bigBed -P GADB/Annotationtracks/Downloads/ENCODE/	59083c74f894cc5f62a8d0d6f7ba23b7	Called peaks	ChIP-seq protein optimal IDR thresholded peaks	A549	Respiratory
NGEN016746	ENCODE-lifted	ENCFF066VMM.lifted.bed.gz	10880	5977500	conservative IDR thresholded peaks	hg38-lifted	A549	cell line	EFO:0001086	Lung	ENCSR000ARP	1, 2	Not reported	TAF1-human	ChIP-seq	bed narrowPeak-lifted	291972	GADB/Annotationtracks/hg38_lifted/ENCODE/data/ChIP-seq/narrowpeak/hg38	6/4/2018	2/29/2012	4/1/2019	https://tf.lisanwanglab.org/GADB/Annotationtracks/hg38_lifted/ENCODE/data/ChIP-seq/narrowpeak/hg38/ENCFF066VMM.lifted.bed.gz	8e9cadae1eb29eb34f5113eda166e1db	wget https://tf.lisanwanglab.org/GADB/Annotationtracks/hg38_lifted/ENCODE/data/ChIP-seq/narrowpeak/hg38/ENCFF066VMM.lifted.bed.gz -P GADB/Annotationtracks/hg38_lifted/ENCODE/data/ChIP-seq/narrowpeak/hg38/	wget https://tf.lisanwanglab.org/GADB/Annotationtracks/hg38_lifted/ENCODE/data/ChIP-seq/narrowpeak/hg38/ENCFF066VMM.lifted.bed.gz.tbi -P GADB/Annotationtracks/hg38_lifted/ENCODE/data/ChIP-seq/narrowpeak/hg38/	https://www.encodeproject.org	https://www.encodeproject.org/files/ENCFF066VMM/@@download/ENCFF066VMM.bigBed	wget https://tf.lisanwanglab.org/GADB/Annotationtracks/Downloads/ENCODE/ENCFF066VMM.bigBed -P GADB/Annotationtracks/Downloads/ENCODE/	afd0c22cbd3ab5c521af1be861b59868	Called peaks	ChIP-seq protein conservative IDR thresholded peaks	A549	Respiratory
NGEN016755	ENCODE-lifted	ENCFF069FHO.lifted.bed.gz	119303	167658555	replicated peaks	hg38-lifted	A549	cell line	EFO:0001086	Lung	ENCSR893EFU	1, 2	Not reported	H3K79me2-human	ChIP-seq	bed narrowPeak-lifted	4137214	GADB/Annotationtracks/hg38_lifted/ENCODE/data/ChIP-seq/narrowpeak/hg38	6/4/2018	8/6/2012	4/1/2019	https://tf.lisanwanglab.org/GADB/Annotationtracks/hg38_lifted/ENCODE/data/ChIP-seq/narrowpeak/hg38/ENCFF069FHO.lifted.bed.gz	935dcd741c2d5ca4b49c915b4693b43a	wget https://tf.lisanwanglab.org/GADB/Annotationtracks/hg38_lifted/ENCODE/data/ChIP-seq/narrowpeak/hg38/ENCFF069FHO.lifted.bed.gz -P GADB/Annotationtracks/hg38_lifted/ENCODE/data/ChIP-seq/narrowpeak/hg38/	wget https://tf.lisanwanglab.org/GADB/Annotationtracks/hg38_lifted/ENCODE/data/ChIP-seq/narrowpeak/hg38/ENCFF069FHO.lifted.bed.gz.tbi -P GADB/Annotationtracks/hg38_lifted/ENCODE/data/ChIP-seq/narrowpeak/hg38/	https://www.encodeproject.org	https://www.encodeproject.org/files/ENCFF069FHO/@@download/ENCFF069FHO.bigBed	wget https://tf.lisanwanglab.org/GADB/Annotationtracks/Downloads/ENCODE/ENCFF069FHO.bigBed -P GADB/Annotationtracks/Downloads/ENCODE/	b6d9c05df112b364bd40a73e4c379c35	Called peaks	ChIP-seq H3K79me2-histone-mark replicated peaks	A549	Respiratory
NGEN016798	ENCODE-lifted	ENCFF076ZOS.lifted.bed.gz	48730	70547033	replicated peaks	hg38-lifted	A549	cell line	EFO:0001086	Lung	ENCSR958QXU	1, 2	Not reported	H3K27ac-human	ChIP-seq	bed narrowPeak-lifted	1878221	GADB/Annotationtracks/hg38_lifted/ENCODE/data/ChIP-seq/narrowpeak/hg38	6/4/2018	8/6/2012	4/1/2019	https://tf.lisanwanglab.org/GADB/Annotationtracks/hg38_lifted/ENCODE/data/ChIP-seq/narrowpeak/hg38/ENCFF076ZOS.lifted.bed.gz	ee43e4b3512de214ba3729ec7ea6c03f	wget https://tf.lisanwanglab.org/GADB/Annotationtracks/hg38_lifted/ENCODE/data/ChIP-seq/narrowpeak/hg38/ENCFF076ZOS.lifted.bed.gz -P GADB/Annotationtracks/hg38_lifted/ENCODE/data/ChIP-seq/narrowpeak/hg38/	wget https://tf.lisanwanglab.org/GADB/Annotationtracks/hg38_lifted/ENCODE/data/ChIP-seq/narrowpeak/hg38/ENCFF076ZOS.lifted.bed.gz.tbi -P GADB/Annotationtracks/hg38_lifted/ENCODE/data/ChIP-seq/narrowpeak/hg38/	https://www.encodeproject.org	https://www.encodeproject.org/files/ENCFF076ZOS/@@download/ENCFF076ZOS.bigBed	wget https://tf.lisanwanglab.org/GADB/Annotationtracks/Downloads/ENCODE/ENCFF076ZOS.bigBed -P GADB/Annotationtracks/Downloads/ENCODE/	e1b15745f2f09662b2187598d70eb5d5	Called peaks	ChIP-seq H3K27ac-histone-mark replicated peaks	A549	Respiratory
NGEN016799	ENCODE-lifted	ENCFF077ANP.lifted.bed.gz	72561	71799975	peaks	hg38-lifted	A549	cell line	EFO:0001086	Lung	ENCSR000AMM	1, 2	Not reported	H3K4me3-human	ChIP-seq	bed narrowPeak-lifted	2624366	GADB/Annotationtracks/hg38_lifted/ENCODE/data/ChIP-seq/narrowpeak/hg38	6/4/2018	8/6/2012	4/1/2019	https://tf.lisanwanglab.org/GADB/Annotationtracks/hg38_lifted/ENCODE/data/ChIP-seq/narrowpeak/hg38/ENCFF077ANP.lifted.bed.gz	d5156f0be158b8fc1fa18aadf81aeaac	wget https://tf.lisanwanglab.org/GADB/Annotationtracks/hg38_lifted/ENCODE/data/ChIP-seq/narrowpeak/hg38/ENCFF077ANP.lifted.bed.gz -P GADB/Annotationtracks/hg38_lifted/ENCODE/data/ChIP-seq/narrowpeak/hg38/	wget https://tf.lisanwanglab.org/GADB/Annotationtracks/hg38_lifted/ENCODE/data/ChIP-seq/narrowpeak/hg38/ENCFF077ANP.lifted.bed.gz.tbi -P GADB/Annotationtracks/hg38_lifted/ENCODE/data/ChIP-seq/narrowpeak/hg38/	https://www.encodeproject.org	https://www.encodeproject.org/files/ENCFF077ANP/@@download/ENCFF077ANP.bigBed	wget https://tf.lisanwanglab.org/GADB/Annotationtracks/Downloads/ENCODE/ENCFF077ANP.bigBed -P GADB/Annotationtracks/Downloads/ENCODE/	e90b9f7715a554600994e28449a020cb	Called peaks	ChIP-seq H3K4me3-histone-mark peaks	A549	Respiratory
NGEN016836	ENCODE-lifted	ENCFF081JLH.lifted.bed.gz	9781	3035374	conservative IDR thresholded peaks	hg38-lifted	A549	cell line	EFO:0001086	Lung	ENCSR872PRJ	2, 3	Not reported	USF2-human	ChIP-seq	bed narrowPeak-lifted	280343	GADB/Annotationtracks/hg38_lifted/ENCODE/data/ChIP-seq/narrowpeak/hg38	6/4/2018	7/7/2014	4/1/2019	https://tf.lisanwanglab.org/GADB/Annotationtracks/hg38_lifted/ENCODE/data/ChIP-seq/narrowpeak/hg38/ENCFF081JLH.lifted.bed.gz	54439a93d3c7cf685fb599546cb59efc	wget https://tf.lisanwanglab.org/GADB/Annotationtracks/hg38_lifted/ENCODE/data/ChIP-seq/narrowpeak/hg38/ENCFF081JLH.lifted.bed.gz -P GADB/Annotationtracks/hg38_lifted/ENCODE/data/ChIP-seq/narrowpeak/hg38/	wget https://tf.lisanwanglab.org/GADB/Annotationtracks/hg38_lifted/ENCODE/data/ChIP-seq/narrowpeak/hg38/ENCFF081JLH.lifted.bed.gz.tbi -P GADB/Annotationtracks/hg38_lifted/ENCODE/data/ChIP-seq/narrowpeak/hg38/	https://www.encodeproject.org	https://www.encodeproject.org/files/ENCFF081JLH/@@download/ENCFF081JLH.bigBed	wget https://tf.lisanwanglab.org/GADB/Annotationtracks/Downloads/ENCODE/ENCFF081JLH.bigBed -P GADB/Annotationtracks/Downloads/ENCODE/	5290b4aea8165920aeea7e87ebc38b1b	Called peaks	ChIP-seq protein conservative IDR thresholded peaks	A549	Respiratory
NGEN016897	ENCODE-lifted	ENCFF091YQS.lifted.bed.gz	9424	4774794	conservative IDR thresholded peaks	hg38-lifted	A549	cell line	EFO:0001086	Lung	ENCSR264CZJ	1, 2	Not reported	BCL3-human	ChIP-seq	bed narrowPeak-lifted	252564	GADB/Annotationtracks/hg38_lifted/ENCODE/data/ChIP-seq/narrowpeak/hg38	6/4/2018	2/29/2012	4/1/2019	https://tf.lisanwanglab.org/GADB/Annotationtracks/hg38_lifted/ENCODE/data/ChIP-seq/narrowpeak/hg38/ENCFF091YQS.lifted.bed.gz	1717876aedf83c5b4e423e03210c3380	wget https://tf.lisanwanglab.org/GADB/Annotationtracks/hg38_lifted/ENCODE/data/ChIP-seq/narrowpeak/hg38/ENCFF091YQS.lifted.bed.gz -P GADB/Annotationtracks/hg38_lifted/ENCODE/data/ChIP-seq/narrowpeak/hg38/	wget https://tf.lisanwanglab.org/GADB/Annotationtracks/hg38_lifted/ENCODE/data/ChIP-seq/narrowpeak/hg38/ENCFF091YQS.lifted.bed.gz.tbi -P GADB/Annotationtracks/hg38_lifted/ENCODE/data/ChIP-seq/narrowpeak/hg38/	https://www.encodeproject.org	https://www.encodeproject.org/files/ENCFF091YQS/@@download/ENCFF091YQS.bigBed	wget https://tf.lisanwanglab.org/GADB/Annotationtracks/Downloads/ENCODE/ENCFF091YQS.bigBed -P GADB/Annotationtracks/Downloads/ENCODE/	2fd882469f8a3c6d3196c0d31a773278	Called peaks	ChIP-seq protein conservative IDR thresholded peaks	A549	Respiratory
NGEN016941	ENCODE-lifted	ENCFF099AYH.lifted.bed.gz	145585	67706603	peaks	hg38-lifted	A549	cell line	EFO:0001086	Lung	ENCSR000CJQ	2	Not reported	H4K20me1-human	ChIP-seq	bed narrowPeak-lifted	4526134	GADB/Annotationtracks/hg38_lifted/ENCODE/data/ChIP-seq/narrowpeak/hg38	6/4/2018	8/6/2012	4/1/2019	https://tf.lisanwanglab.org/GADB/Annotationtracks/hg38_lifted/ENCODE/data/ChIP-seq/narrowpeak/hg38/ENCFF099AYH.lifted.bed.gz	b79ea2f426c1424f71df301d93e70f26	wget https://tf.lisanwanglab.org/GADB/Annotationtracks/hg38_lifted/ENCODE/data/ChIP-seq/narrowpeak/hg38/ENCFF099AYH.lifted.bed.gz -P GADB/Annotationtracks/hg38_lifted/ENCODE/data/ChIP-seq/narrowpeak/hg38/	wget https://tf.lisanwanglab.org/GADB/Annotationtracks/hg38_lifted/ENCODE/data/ChIP-seq/narrowpeak/hg38/ENCFF099AYH.lifted.bed.gz.tbi -P GADB/Annotationtracks/hg38_lifted/ENCODE/data/ChIP-seq/narrowpeak/hg38/	https://www.encodeproject.org	https://www.encodeproject.org/files/ENCFF099AYH/@@download/ENCFF099AYH.bigBed	wget https://tf.lisanwanglab.org/GADB/Annotationtracks/Downloads/ENCODE/ENCFF099AYH.bigBed -P GADB/Annotationtracks/Downloads/ENCODE/	dfafd05dc41ed9371aaba09cf0b96fdf	Called peaks	ChIP-seq H4K20me1-histone-mark peaks	A549	Respiratory
NGEN016995	ENCODE-lifted	ENCFF109OHE.lifted.bed.gz	33351	11782911	optimal IDR thresholded peaks	hg38-lifted	A549	cell line	EFO:0001086	Lung	ENCSR000EPM	1, 2	Not reported	FOSL2-human	ChIP-seq	bed narrowPeak-lifted	872461	GADB/Annotationtracks/hg38_lifted/ENCODE/data/ChIP-seq/narrowpeak/hg38	6/4/2018	2/29/2012	4/1/2019	https://tf.lisanwanglab.org/GADB/Annotationtracks/hg38_lifted/ENCODE/data/ChIP-seq/narrowpeak/hg38/ENCFF109OHE.lifted.bed.gz	ce3da6695fb2e19772622afe23931a48	wget https://tf.lisanwanglab.org/GADB/Annotationtracks/hg38_lifted/ENCODE/data/ChIP-seq/narrowpeak/hg38/ENCFF109OHE.lifted.bed.gz -P GADB/Annotationtracks/hg38_lifted/ENCODE/data/ChIP-seq/narrowpeak/hg38/	wget https://tf.lisanwanglab.org/GADB/Annotationtracks/hg38_lifted/ENCODE/data/ChIP-seq/narrowpeak/hg38/ENCFF109OHE.lifted.bed.gz.tbi -P GADB/Annotationtracks/hg38_lifted/ENCODE/data/ChIP-seq/narrowpeak/hg38/	https://www.encodeproject.org	https://www.encodeproject.org/files/ENCFF109OHE/@@download/ENCFF109OHE.bigBed	wget https://tf.lisanwanglab.org/GADB/Annotationtracks/Downloads/ENCODE/ENCFF109OHE.bigBed -P GADB/Annotationtracks/Downloads/ENCODE/	48bae9f92d6fcf866f97f8a2906410e1	Called peaks	ChIP-seq protein optimal IDR thresholded peaks	A549	Respiratory
NGEN017001	ENCODE-lifted	ENCFF110GAB.lifted.bed.gz	37813	41644345	peaks	hg38-lifted	A549	cell line	EFO:0001086	Lung	ENCSR927UJQ	2	Not reported	H3K4me3-human	ChIP-seq	bed narrowPeak-lifted	1363456	GADB/Annotationtracks/hg38_lifted/ENCODE/data/ChIP-seq/narrowpeak/hg38	6/4/2018	11/17/2011	4/1/2019	https://tf.lisanwanglab.org/GADB/Annotationtracks/hg38_lifted/ENCODE/data/ChIP-seq/narrowpeak/hg38/ENCFF110GAB.lifted.bed.gz	cc1c999ff9ec54e53b99a4ecf63b6e4a	wget https://tf.lisanwanglab.org/GADB/Annotationtracks/hg38_lifted/ENCODE/data/ChIP-seq/narrowpeak/hg38/ENCFF110GAB.lifted.bed.gz -P GADB/Annotationtracks/hg38_lifted/ENCODE/data/ChIP-seq/narrowpeak/hg38/	wget https://tf.lisanwanglab.org/GADB/Annotationtracks/hg38_lifted/ENCODE/data/ChIP-seq/narrowpeak/hg38/ENCFF110GAB.lifted.bed.gz.tbi -P GADB/Annotationtracks/hg38_lifted/ENCODE/data/ChIP-seq/narrowpeak/hg38/	https://www.encodeproject.org	https://www.encodeproject.org/files/ENCFF110GAB/@@download/ENCFF110GAB.bigBed	wget https://tf.lisanwanglab.org/GADB/Annotationtracks/Downloads/ENCODE/ENCFF110GAB.bigBed -P GADB/Annotationtracks/Downloads/ENCODE/	cb49d8a707e7b768f1500a27fe54affa	Called peaks	ChIP-seq H3K4me3-histone-mark peaks	A549	Respiratory
NGEN017005	ENCODE-lifted	ENCFF110PEN.lifted.bed.gz	64701	70334684	peaks	hg38-lifted	A549	cell line	EFO:0001086	Lung	ENCSR000ENM	1	Not reported	H3K27ac-human	ChIP-seq	bed narrowPeak-lifted	2377076	GADB/Annotationtracks/hg38_lifted/ENCODE/data/ChIP-seq/narrowpeak/hg38	6/4/2018	8/6/2012	4/1/2019	https://tf.lisanwanglab.org/GADB/Annotationtracks/hg38_lifted/ENCODE/data/ChIP-seq/narrowpeak/hg38/ENCFF110PEN.lifted.bed.gz	a20a9e45169da3ef6fe01845497b8d61	wget https://tf.lisanwanglab.org/GADB/Annotationtracks/hg38_lifted/ENCODE/data/ChIP-seq/narrowpeak/hg38/ENCFF110PEN.lifted.bed.gz -P GADB/Annotationtracks/hg38_lifted/ENCODE/data/ChIP-seq/narrowpeak/hg38/	wget https://tf.lisanwanglab.org/GADB/Annotationtracks/hg38_lifted/ENCODE/data/ChIP-seq/narrowpeak/hg38/ENCFF110PEN.lifted.bed.gz.tbi -P GADB/Annotationtracks/hg38_lifted/ENCODE/data/ChIP-seq/narrowpeak/hg38/	https://www.encodeproject.org	https://www.encodeproject.org/files/ENCFF110PEN/@@download/ENCFF110PEN.bigBed	wget https://tf.lisanwanglab.org/GADB/Annotationtracks/Downloads/ENCODE/ENCFF110PEN.bigBed -P GADB/Annotationtracks/Downloads/ENCODE/	013933bb7416263cdc17440c0b707fa3	Called peaks	ChIP-seq H3K27ac-histone-mark peaks	A549	Respiratory
NGEN017017	ENCODE-lifted	ENCFF113DVJ.lifted.bed.gz	29187	11001799	optimal IDR thresholded peaks	hg38-lifted	A549	cell line	EFO:0001086	Lung	ENCSR395HWC	1, 2	Not reported	POLR2A-human	ChIP-seq	bed narrowPeak-lifted	745666	GADB/Annotationtracks/hg38_lifted/ENCODE/data/ChIP-seq/narrowpeak/hg38	6/4/2018	7/18/2011	4/1/2019	https://tf.lisanwanglab.org/GADB/Annotationtracks/hg38_lifted/ENCODE/data/ChIP-seq/narrowpeak/hg38/ENCFF113DVJ.lifted.bed.gz	d5bbeeaa3dc70b608e16f5e04668551d	wget https://tf.lisanwanglab.org/GADB/Annotationtracks/hg38_lifted/ENCODE/data/ChIP-seq/narrowpeak/hg38/ENCFF113DVJ.lifted.bed.gz -P GADB/Annotationtracks/hg38_lifted/ENCODE/data/ChIP-seq/narrowpeak/hg38/	wget https://tf.lisanwanglab.org/GADB/Annotationtracks/hg38_lifted/ENCODE/data/ChIP-seq/narrowpeak/hg38/ENCFF113DVJ.lifted.bed.gz.tbi -P GADB/Annotationtracks/hg38_lifted/ENCODE/data/ChIP-seq/narrowpeak/hg38/	https://www.encodeproject.org	https://www.encodeproject.org/files/ENCFF113DVJ/@@download/ENCFF113DVJ.bigBed	wget https://tf.lisanwanglab.org/GADB/Annotationtracks/Downloads/ENCODE/ENCFF113DVJ.bigBed -P GADB/Annotationtracks/Downloads/ENCODE/	36015a023288f8db34ee692e67f1d5fb	Called peaks	ChIP-seq protein optimal IDR thresholded peaks	A549	Respiratory
NGEN017043	ENCODE-lifted	ENCFF116SSE.lifted.bed.gz	33866	8880613	optimal IDR thresholded peaks	hg38-lifted	A549	cell line	EFO:0001086	Lung	ENCSR000EJV	1, 2	Not reported	FOXA1-human	ChIP-seq	bed narrowPeak-lifted	874823	GADB/Annotationtracks/hg38_lifted/ENCODE/data/ChIP-seq/narrowpeak/hg38	6/4/2018	2/29/2012	4/1/2019	https://tf.lisanwanglab.org/GADB/Annotationtracks/hg38_lifted/ENCODE/data/ChIP-seq/narrowpeak/hg38/ENCFF116SSE.lifted.bed.gz	291415d237bdb966053051031bc3af13	wget https://tf.lisanwanglab.org/GADB/Annotationtracks/hg38_lifted/ENCODE/data/ChIP-seq/narrowpeak/hg38/ENCFF116SSE.lifted.bed.gz -P GADB/Annotationtracks/hg38_lifted/ENCODE/data/ChIP-seq/narrowpeak/hg38/	wget https://tf.lisanwanglab.org/GADB/Annotationtracks/hg38_lifted/ENCODE/data/ChIP-seq/narrowpeak/hg38/ENCFF116SSE.lifted.bed.gz.tbi -P GADB/Annotationtracks/hg38_lifted/ENCODE/data/ChIP-seq/narrowpeak/hg38/	https://www.encodeproject.org	https://www.encodeproject.org/files/ENCFF116SSE/@@download/ENCFF116SSE.bigBed	wget https://tf.lisanwanglab.org/GADB/Annotationtracks/Downloads/ENCODE/ENCFF116SSE.bigBed -P GADB/Annotationtracks/Downloads/ENCODE/	eeac7e076ad1ad7edf7fa3f30416d05a	Called peaks	ChIP-seq protein optimal IDR thresholded peaks	A549	Respiratory
NGEN017130	ENCODE-lifted	ENCFF131ACH.lifted.bed.gz	3570	1183265	optimal IDR thresholded peaks	hg38-lifted	A549	cell line	EFO:0001086	Lung	ENCSR211PZO	2, 3	Not reported	SREBF1-human	ChIP-seq	bed narrowPeak-lifted	105110	GADB/Annotationtracks/hg38_lifted/ENCODE/data/ChIP-seq/narrowpeak/hg38	6/4/2018	7/7/2014	4/1/2019	https://tf.lisanwanglab.org/GADB/Annotationtracks/hg38_lifted/ENCODE/data/ChIP-seq/narrowpeak/hg38/ENCFF131ACH.lifted.bed.gz	4b21e6800e872bfb06e6e73f19a631b8	wget https://tf.lisanwanglab.org/GADB/Annotationtracks/hg38_lifted/ENCODE/data/ChIP-seq/narrowpeak/hg38/ENCFF131ACH.lifted.bed.gz -P GADB/Annotationtracks/hg38_lifted/ENCODE/data/ChIP-seq/narrowpeak/hg38/	wget https://tf.lisanwanglab.org/GADB/Annotationtracks/hg38_lifted/ENCODE/data/ChIP-seq/narrowpeak/hg38/ENCFF131ACH.lifted.bed.gz.tbi -P GADB/Annotationtracks/hg38_lifted/ENCODE/data/ChIP-seq/narrowpeak/hg38/	https://www.encodeproject.org	https://www.encodeproject.org/files/ENCFF131ACH/@@download/ENCFF131ACH.bigBed	wget https://tf.lisanwanglab.org/GADB/Annotationtracks/Downloads/ENCODE/ENCFF131ACH.bigBed -P GADB/Annotationtracks/Downloads/ENCODE/	fb025dc80477afc3b020e19cd0a02e6e	Called peaks	ChIP-seq protein optimal IDR thresholded peaks	A549	Respiratory
NGEN017198	ENCODE-lifted	ENCFF140EUS.lifted.bed.gz	2752	716416	optimal IDR thresholded peaks	hg38-lifted	A549	cell line	EFO:0001086	Lung	ENCSR000CKF	1, 2	Not reported	ESRRA-human	ChIP-seq	bed narrowPeak-lifted	76267	GADB/Annotationtracks/hg38_lifted/ENCODE/data/ChIP-seq/narrowpeak/hg38	6/4/2018	7/7/2014	4/1/2019	https://tf.lisanwanglab.org/GADB/Annotationtracks/hg38_lifted/ENCODE/data/ChIP-seq/narrowpeak/hg38/ENCFF140EUS.lifted.bed.gz	acb5813637242a5dc83ddacc2a97d9f9	wget https://tf.lisanwanglab.org/GADB/Annotationtracks/hg38_lifted/ENCODE/data/ChIP-seq/narrowpeak/hg38/ENCFF140EUS.lifted.bed.gz -P GADB/Annotationtracks/hg38_lifted/ENCODE/data/ChIP-seq/narrowpeak/hg38/	wget https://tf.lisanwanglab.org/GADB/Annotationtracks/hg38_lifted/ENCODE/data/ChIP-seq/narrowpeak/hg38/ENCFF140EUS.lifted.bed.gz.tbi -P GADB/Annotationtracks/hg38_lifted/ENCODE/data/ChIP-seq/narrowpeak/hg38/	https://www.encodeproject.org	https://www.encodeproject.org/files/ENCFF140EUS/@@download/ENCFF140EUS.bigBed	wget https://tf.lisanwanglab.org/GADB/Annotationtracks/Downloads/ENCODE/ENCFF140EUS.bigBed -P GADB/Annotationtracks/Downloads/ENCODE/	217c5e1272c4e6933e1cbc395dc62b18	Called peaks	ChIP-seq protein optimal IDR thresholded peaks	A549	Respiratory
NGEN017231	ENCODE-lifted	ENCFF146LOG.lifted.bed.gz	7154	1793773	conservative IDR thresholded peaks	hg38-lifted	A549	cell line	EFO:0001086	Lung	ENCSR000DYB	1, 2	Not reported	NFE2L2-human	ChIP-seq	bed narrowPeak-lifted	203301	GADB/Annotationtracks/hg38_lifted/ENCODE/data/ChIP-seq/narrowpeak/hg38	6/4/2018	7/7/2014	4/1/2019	https://tf.lisanwanglab.org/GADB/Annotationtracks/hg38_lifted/ENCODE/data/ChIP-seq/narrowpeak/hg38/ENCFF146LOG.lifted.bed.gz	b4f2ec4908e34e92ac1db9940a1e6422	wget https://tf.lisanwanglab.org/GADB/Annotationtracks/hg38_lifted/ENCODE/data/ChIP-seq/narrowpeak/hg38/ENCFF146LOG.lifted.bed.gz -P GADB/Annotationtracks/hg38_lifted/ENCODE/data/ChIP-seq/narrowpeak/hg38/	wget https://tf.lisanwanglab.org/GADB/Annotationtracks/hg38_lifted/ENCODE/data/ChIP-seq/narrowpeak/hg38/ENCFF146LOG.lifted.bed.gz.tbi -P GADB/Annotationtracks/hg38_lifted/ENCODE/data/ChIP-seq/narrowpeak/hg38/	https://www.encodeproject.org	https://www.encodeproject.org/files/ENCFF146LOG/@@download/ENCFF146LOG.bigBed	wget https://tf.lisanwanglab.org/GADB/Annotationtracks/Downloads/ENCODE/ENCFF146LOG.bigBed -P GADB/Annotationtracks/Downloads/ENCODE/	b57b3b3197877d7a5fe62ed760da51a7	Called peaks	ChIP-seq protein conservative IDR thresholded peaks	A549	Respiratory
NGEN017260	ENCODE-lifted	ENCFF150LMB.lifted.bed.gz	163975	194956266	replicated peaks	hg38-lifted	A549	cell line	EFO:0001086	Lung	ENCSR000DJZ	1, 2	Not reported	H3K27me3-human	ChIP-seq	bed narrowPeak-lifted	5508838	GADB/Annotationtracks/hg38_lifted/ENCODE/data/ChIP-seq/narrowpeak/hg38	6/4/2018	8/6/2012	4/1/2019	https://tf.lisanwanglab.org/GADB/Annotationtracks/hg38_lifted/ENCODE/data/ChIP-seq/narrowpeak/hg38/ENCFF150LMB.lifted.bed.gz	a4212fe289915366dc5b746e32e92772	wget https://tf.lisanwanglab.org/GADB/Annotationtracks/hg38_lifted/ENCODE/data/ChIP-seq/narrowpeak/hg38/ENCFF150LMB.lifted.bed.gz -P GADB/Annotationtracks/hg38_lifted/ENCODE/data/ChIP-seq/narrowpeak/hg38/	wget https://tf.lisanwanglab.org/GADB/Annotationtracks/hg38_lifted/ENCODE/data/ChIP-seq/narrowpeak/hg38/ENCFF150LMB.lifted.bed.gz.tbi -P GADB/Annotationtracks/hg38_lifted/ENCODE/data/ChIP-seq/narrowpeak/hg38/	https://www.encodeproject.org	https://www.encodeproject.org/files/ENCFF150LMB/@@download/ENCFF150LMB.bigBed	wget https://tf.lisanwanglab.org/GADB/Annotationtracks/Downloads/ENCODE/ENCFF150LMB.bigBed -P GADB/Annotationtracks/Downloads/ENCODE/	4d3d56af9a7c98a7786ea823663b4cb4	Called peaks	ChIP-seq H3K27me3-histone-mark replicated peaks	A549	Respiratory
NGEN017270	ENCODE-lifted	ENCFF152HGC.lifted.bed.gz	53793	57528923	peaks	hg38-lifted	A549	cell line	EFO:0001086	Lung	ENCSR000EMO	2	Not reported	H3K9ac-human	ChIP-seq	bed narrowPeak-lifted	1932853	GADB/Annotationtracks/hg38_lifted/ENCODE/data/ChIP-seq/narrowpeak/hg38	6/4/2018	8/6/2012	4/1/2019	https://tf.lisanwanglab.org/GADB/Annotationtracks/hg38_lifted/ENCODE/data/ChIP-seq/narrowpeak/hg38/ENCFF152HGC.lifted.bed.gz	b8aa8a393d625b42523ccee11ede5879	wget https://tf.lisanwanglab.org/GADB/Annotationtracks/hg38_lifted/ENCODE/data/ChIP-seq/narrowpeak/hg38/ENCFF152HGC.lifted.bed.gz -P GADB/Annotationtracks/hg38_lifted/ENCODE/data/ChIP-seq/narrowpeak/hg38/	wget https://tf.lisanwanglab.org/GADB/Annotationtracks/hg38_lifted/ENCODE/data/ChIP-seq/narrowpeak/hg38/ENCFF152HGC.lifted.bed.gz.tbi -P GADB/Annotationtracks/hg38_lifted/ENCODE/data/ChIP-seq/narrowpeak/hg38/	https://www.encodeproject.org	https://www.encodeproject.org/files/ENCFF152HGC/@@download/ENCFF152HGC.bigBed	wget https://tf.lisanwanglab.org/GADB/Annotationtracks/Downloads/ENCODE/ENCFF152HGC.bigBed -P GADB/Annotationtracks/Downloads/ENCODE/	70e775f281ffbb74e8ff65400dc1f4b2	Called peaks	ChIP-seq H3K9ac-histone-mark peaks	A549	Respiratory
NGEN017279	ENCODE-lifted	ENCFF154DQX.lifted.bed.gz	50610	74986002	replicated peaks	hg38-lifted	A549	cell line	EFO:0001086	Lung	ENCSR706IDL	1, 2	Not reported	H3K9ac-human	ChIP-seq	bed narrowPeak-lifted	1950414	GADB/Annotationtracks/hg38_lifted/ENCODE/data/ChIP-seq/narrowpeak/hg38	6/4/2018	8/6/2012	4/1/2019	https://tf.lisanwanglab.org/GADB/Annotationtracks/hg38_lifted/ENCODE/data/ChIP-seq/narrowpeak/hg38/ENCFF154DQX.lifted.bed.gz	54c8c10df4c4066067afa4b5fc280e57	wget https://tf.lisanwanglab.org/GADB/Annotationtracks/hg38_lifted/ENCODE/data/ChIP-seq/narrowpeak/hg38/ENCFF154DQX.lifted.bed.gz -P GADB/Annotationtracks/hg38_lifted/ENCODE/data/ChIP-seq/narrowpeak/hg38/	wget https://tf.lisanwanglab.org/GADB/Annotationtracks/hg38_lifted/ENCODE/data/ChIP-seq/narrowpeak/hg38/ENCFF154DQX.lifted.bed.gz.tbi -P GADB/Annotationtracks/hg38_lifted/ENCODE/data/ChIP-seq/narrowpeak/hg38/	https://www.encodeproject.org	https://www.encodeproject.org/files/ENCFF154DQX/@@download/ENCFF154DQX.bigBed	wget https://tf.lisanwanglab.org/GADB/Annotationtracks/Downloads/ENCODE/ENCFF154DQX.bigBed -P GADB/Annotationtracks/Downloads/ENCODE/	ac7abefd47e0585bb41c2b73f66c9ecf	Called peaks	ChIP-seq H3K9ac-histone-mark replicated peaks	A549	Respiratory
NGEN017293	ENCODE-lifted	ENCFF156DQT.lifted.bed.gz	1823	437520	pseudoreplicated IDR thresholded peaks	hg38-lifted	A549	cell line	EFO:0001086	Lung	ENCSR596FEL	2	Not reported	CREB1-human	ChIP-seq	bed narrowPeak-lifted	53045	GADB/Annotationtracks/hg38_lifted/ENCODE/data/ChIP-seq/narrowpeak/hg38	6/4/2018	2/29/2012	4/1/2019	https://tf.lisanwanglab.org/GADB/Annotationtracks/hg38_lifted/ENCODE/data/ChIP-seq/narrowpeak/hg38/ENCFF156DQT.lifted.bed.gz	9f14d0d8eba2c955adc039fe4a126afd	wget https://tf.lisanwanglab.org/GADB/Annotationtracks/hg38_lifted/ENCODE/data/ChIP-seq/narrowpeak/hg38/ENCFF156DQT.lifted.bed.gz -P GADB/Annotationtracks/hg38_lifted/ENCODE/data/ChIP-seq/narrowpeak/hg38/	wget https://tf.lisanwanglab.org/GADB/Annotationtracks/hg38_lifted/ENCODE/data/ChIP-seq/narrowpeak/hg38/ENCFF156DQT.lifted.bed.gz.tbi -P GADB/Annotationtracks/hg38_lifted/ENCODE/data/ChIP-seq/narrowpeak/hg38/	https://www.encodeproject.org	https://www.encodeproject.org/files/ENCFF156DQT/@@download/ENCFF156DQT.bigBed	wget https://tf.lisanwanglab.org/GADB/Annotationtracks/Downloads/ENCODE/ENCFF156DQT.bigBed -P GADB/Annotationtracks/Downloads/ENCODE/	0db8f9a12d3312579028d101686e0c44	Called peaks	ChIP-seq protein pseudoreplicated IDR thresholded peaks	A549	Respiratory
NGEN017314	ENCODE-lifted	ENCFF159GLU.lifted.bed.gz	55741	55825542	peaks	hg38-lifted	A549	cell line	EFO:0001086	Lung	ENCSR339FUY	2	Not reported	H3K27ac-human	ChIP-seq	bed narrowPeak-lifted	1982055	GADB/Annotationtracks/hg38_lifted/ENCODE/data/ChIP-seq/narrowpeak/hg38	6/4/2018	8/6/2012	4/1/2019	https://tf.lisanwanglab.org/GADB/Annotationtracks/hg38_lifted/ENCODE/data/ChIP-seq/narrowpeak/hg38/ENCFF159GLU.lifted.bed.gz	3ddaddfa930a9f4ee233be8b0cac2d8b	wget https://tf.lisanwanglab.org/GADB/Annotationtracks/hg38_lifted/ENCODE/data/ChIP-seq/narrowpeak/hg38/ENCFF159GLU.lifted.bed.gz -P GADB/Annotationtracks/hg38_lifted/ENCODE/data/ChIP-seq/narrowpeak/hg38/	wget https://tf.lisanwanglab.org/GADB/Annotationtracks/hg38_lifted/ENCODE/data/ChIP-seq/narrowpeak/hg38/ENCFF159GLU.lifted.bed.gz.tbi -P GADB/Annotationtracks/hg38_lifted/ENCODE/data/ChIP-seq/narrowpeak/hg38/	https://www.encodeproject.org	https://www.encodeproject.org/files/ENCFF159GLU/@@download/ENCFF159GLU.bigBed	wget https://tf.lisanwanglab.org/GADB/Annotationtracks/Downloads/ENCODE/ENCFF159GLU.bigBed -P GADB/Annotationtracks/Downloads/ENCODE/	79c0bbabf280144bdf690ffd65831a6e	Called peaks	ChIP-seq H3K27ac-histone-mark peaks	A549	Respiratory
NGEN017357	ENCODE-lifted	ENCFF167JAR.lifted.bed.gz	3875	1463599	conservative IDR thresholded peaks	hg38-lifted	A549	cell line	EFO:0001086	Lung	ENCSR706BJO	2, 3	Not reported	RFX5-human	ChIP-seq	bed narrowPeak-lifted	113747	GADB/Annotationtracks/hg38_lifted/ENCODE/data/ChIP-seq/narrowpeak/hg38	6/4/2018	7/7/2014	4/1/2019	https://tf.lisanwanglab.org/GADB/Annotationtracks/hg38_lifted/ENCODE/data/ChIP-seq/narrowpeak/hg38/ENCFF167JAR.lifted.bed.gz	e0a0335062b5ba540bcdc5c7e4a51c6c	wget https://tf.lisanwanglab.org/GADB/Annotationtracks/hg38_lifted/ENCODE/data/ChIP-seq/narrowpeak/hg38/ENCFF167JAR.lifted.bed.gz -P GADB/Annotationtracks/hg38_lifted/ENCODE/data/ChIP-seq/narrowpeak/hg38/	wget https://tf.lisanwanglab.org/GADB/Annotationtracks/hg38_lifted/ENCODE/data/ChIP-seq/narrowpeak/hg38/ENCFF167JAR.lifted.bed.gz.tbi -P GADB/Annotationtracks/hg38_lifted/ENCODE/data/ChIP-seq/narrowpeak/hg38/	https://www.encodeproject.org	https://www.encodeproject.org/files/ENCFF167JAR/@@download/ENCFF167JAR.bigBed	wget https://tf.lisanwanglab.org/GADB/Annotationtracks/Downloads/ENCODE/ENCFF167JAR.bigBed -P GADB/Annotationtracks/Downloads/ENCODE/	759776ab3e574d38fae22e6a292cccc8	Called peaks	ChIP-seq protein conservative IDR thresholded peaks	A549	Respiratory
NGEN017376	ENCODE-lifted	ENCFF171KKR.lifted.bed.gz	2634	1264768	optimal IDR thresholded peaks	hg38-lifted	A549	cell line	EFO:0001086	Lung	ENCSR000CKB	1, 2	Not reported	CBX8-human	ChIP-seq	bed narrowPeak-lifted	74044	GADB/Annotationtracks/hg38_lifted/ENCODE/data/ChIP-seq/narrowpeak/hg38	6/4/2018	11/23/2016	4/1/2019	https://tf.lisanwanglab.org/GADB/Annotationtracks/hg38_lifted/ENCODE/data/ChIP-seq/narrowpeak/hg38/ENCFF171KKR.lifted.bed.gz	24338e704a4eced33b63049636c97076	wget https://tf.lisanwanglab.org/GADB/Annotationtracks/hg38_lifted/ENCODE/data/ChIP-seq/narrowpeak/hg38/ENCFF171KKR.lifted.bed.gz -P GADB/Annotationtracks/hg38_lifted/ENCODE/data/ChIP-seq/narrowpeak/hg38/	wget https://tf.lisanwanglab.org/GADB/Annotationtracks/hg38_lifted/ENCODE/data/ChIP-seq/narrowpeak/hg38/ENCFF171KKR.lifted.bed.gz.tbi -P GADB/Annotationtracks/hg38_lifted/ENCODE/data/ChIP-seq/narrowpeak/hg38/	https://www.encodeproject.org	https://www.encodeproject.org/files/ENCFF171KKR/@@download/ENCFF171KKR.bigBed	wget https://tf.lisanwanglab.org/GADB/Annotationtracks/Downloads/ENCODE/ENCFF171KKR.bigBed -P GADB/Annotationtracks/Downloads/ENCODE/	ef0c900e87d6554a4156cebb46f06a22	Called peaks	ChIP-seq protein optimal IDR thresholded peaks	A549	Respiratory
NGEN017435	ENCODE-lifted	ENCFF181WTE.lifted.bed.gz	9507	3545161	optimal IDR thresholded peaks	hg38-lifted	A549	cell line	EFO:0001086	Lung	ENCSR000DSK	1, 2	Not reported	MYC-human	ChIP-seq	bed narrowPeak-lifted	270121	GADB/Annotationtracks/hg38_lifted/ENCODE/data/ChIP-seq/narrowpeak/hg38	6/4/2018	8/20/2012	4/1/2019	https://tf.lisanwanglab.org/GADB/Annotationtracks/hg38_lifted/ENCODE/data/ChIP-seq/narrowpeak/hg38/ENCFF181WTE.lifted.bed.gz	76fd1fc648ee1bdb2329b96fefcfa17c	wget https://tf.lisanwanglab.org/GADB/Annotationtracks/hg38_lifted/ENCODE/data/ChIP-seq/narrowpeak/hg38/ENCFF181WTE.lifted.bed.gz -P GADB/Annotationtracks/hg38_lifted/ENCODE/data/ChIP-seq/narrowpeak/hg38/	wget https://tf.lisanwanglab.org/GADB/Annotationtracks/hg38_lifted/ENCODE/data/ChIP-seq/narrowpeak/hg38/ENCFF181WTE.lifted.bed.gz.tbi -P GADB/Annotationtracks/hg38_lifted/ENCODE/data/ChIP-seq/narrowpeak/hg38/	https://www.encodeproject.org	https://www.encodeproject.org/files/ENCFF181WTE/@@download/ENCFF181WTE.bigBed	wget https://tf.lisanwanglab.org/GADB/Annotationtracks/Downloads/ENCODE/ENCFF181WTE.bigBed -P GADB/Annotationtracks/Downloads/ENCODE/	90f0fe1a4c35e97b3b7ec6064cc96e28	Called peaks	ChIP-seq protein optimal IDR thresholded peaks	A549	Respiratory
NGEN017483	ENCODE-lifted	ENCFF189CTB.lifted.bed.gz	188655	89678101	peaks	hg38-lifted	A549	cell line	EFO:0001086	Lung	ENCSR000ELR	1	Not reported	H3K9me3-human	ChIP-seq	bed narrowPeak-lifted	5839439	GADB/Annotationtracks/hg38_lifted/ENCODE/data/ChIP-seq/narrowpeak/hg38	6/4/2018	8/6/2012	4/1/2019	https://tf.lisanwanglab.org/GADB/Annotationtracks/hg38_lifted/ENCODE/data/ChIP-seq/narrowpeak/hg38/ENCFF189CTB.lifted.bed.gz	c27f21a7162ccfb94f5c284a52df5f22	wget https://tf.lisanwanglab.org/GADB/Annotationtracks/hg38_lifted/ENCODE/data/ChIP-seq/narrowpeak/hg38/ENCFF189CTB.lifted.bed.gz -P GADB/Annotationtracks/hg38_lifted/ENCODE/data/ChIP-seq/narrowpeak/hg38/	wget https://tf.lisanwanglab.org/GADB/Annotationtracks/hg38_lifted/ENCODE/data/ChIP-seq/narrowpeak/hg38/ENCFF189CTB.lifted.bed.gz.tbi -P GADB/Annotationtracks/hg38_lifted/ENCODE/data/ChIP-seq/narrowpeak/hg38/	https://www.encodeproject.org	https://www.encodeproject.org/files/ENCFF189CTB/@@download/ENCFF189CTB.bigBed	wget https://tf.lisanwanglab.org/GADB/Annotationtracks/Downloads/ENCODE/ENCFF189CTB.bigBed -P GADB/Annotationtracks/Downloads/ENCODE/	399d8a8731f0d58b5a689174a2d751f4	Called peaks	ChIP-seq H3K9me3-histone-mark peaks	A549	Respiratory
NGEN017504	ENCODE-lifted	ENCFF191PXP.lifted.bed.gz	9984	3162057	conservative IDR thresholded peaks	hg38-lifted	A549	cell line	EFO:0001086	Lung	ENCSR000DTU	1, 2	Not reported	NR3C1-human	ChIP-seq	bed narrowPeak-lifted	277823	GADB/Annotationtracks/hg38_lifted/ENCODE/data/ChIP-seq/narrowpeak/hg38	6/4/2018	7/18/2011	4/1/2019	https://tf.lisanwanglab.org/GADB/Annotationtracks/hg38_lifted/ENCODE/data/ChIP-seq/narrowpeak/hg38/ENCFF191PXP.lifted.bed.gz	5b2428875b7a9b95c2dd39f53da7c2e2	wget https://tf.lisanwanglab.org/GADB/Annotationtracks/hg38_lifted/ENCODE/data/ChIP-seq/narrowpeak/hg38/ENCFF191PXP.lifted.bed.gz -P GADB/Annotationtracks/hg38_lifted/ENCODE/data/ChIP-seq/narrowpeak/hg38/	wget https://tf.lisanwanglab.org/GADB/Annotationtracks/hg38_lifted/ENCODE/data/ChIP-seq/narrowpeak/hg38/ENCFF191PXP.lifted.bed.gz.tbi -P GADB/Annotationtracks/hg38_lifted/ENCODE/data/ChIP-seq/narrowpeak/hg38/	https://www.encodeproject.org	https://www.encodeproject.org/files/ENCFF191PXP/@@download/ENCFF191PXP.bigBed	wget https://tf.lisanwanglab.org/GADB/Annotationtracks/Downloads/ENCODE/ENCFF191PXP.bigBed -P GADB/Annotationtracks/Downloads/ENCODE/	34ab457ad89fb3fa4e7e29b6691a0e05	Called peaks	ChIP-seq protein conservative IDR thresholded peaks	A549	Respiratory
NGEN017544	ENCODE-lifted	ENCFF197MEL.lifted.bed.gz	15769	7073186	conservative IDR thresholded peaks	hg38-lifted	A549	cell line	EFO:0001086	Lung	ENCSR000BKW	1, 2	Not reported	REST-human	ChIP-seq	bed narrowPeak-lifted	425785	GADB/Annotationtracks/hg38_lifted/ENCODE/data/ChIP-seq/narrowpeak/hg38	6/4/2018	2/29/2012	4/1/2019	https://tf.lisanwanglab.org/GADB/Annotationtracks/hg38_lifted/ENCODE/data/ChIP-seq/narrowpeak/hg38/ENCFF197MEL.lifted.bed.gz	ade582ff4e6c3072f4f017a606557bce	wget https://tf.lisanwanglab.org/GADB/Annotationtracks/hg38_lifted/ENCODE/data/ChIP-seq/narrowpeak/hg38/ENCFF197MEL.lifted.bed.gz -P GADB/Annotationtracks/hg38_lifted/ENCODE/data/ChIP-seq/narrowpeak/hg38/	wget https://tf.lisanwanglab.org/GADB/Annotationtracks/hg38_lifted/ENCODE/data/ChIP-seq/narrowpeak/hg38/ENCFF197MEL.lifted.bed.gz.tbi -P GADB/Annotationtracks/hg38_lifted/ENCODE/data/ChIP-seq/narrowpeak/hg38/	https://www.encodeproject.org	https://www.encodeproject.org/files/ENCFF197MEL/@@download/ENCFF197MEL.bigBed	wget https://tf.lisanwanglab.org/GADB/Annotationtracks/Downloads/ENCODE/ENCFF197MEL.bigBed -P GADB/Annotationtracks/Downloads/ENCODE/	528aef22e969581dee7113c2b5d305ed	Called peaks	ChIP-seq protein conservative IDR thresholded peaks	A549	Respiratory
NGEN017555	ENCODE-lifted	ENCFF199ZVL.lifted.bed.gz	9479	4322916	conservative IDR thresholded peaks	hg38-lifted	A549	cell line	EFO:0001086	Lung	ENCSR000ELG	1, 2	Not reported	ZBTB33-human	ChIP-seq	bed narrowPeak-lifted	263442	GADB/Annotationtracks/hg38_lifted/ENCODE/data/ChIP-seq/narrowpeak/hg38	6/4/2018	2/29/2012	4/1/2019	https://tf.lisanwanglab.org/GADB/Annotationtracks/hg38_lifted/ENCODE/data/ChIP-seq/narrowpeak/hg38/ENCFF199ZVL.lifted.bed.gz	2df07341dfbca1600730299ff1fcf498	wget https://tf.lisanwanglab.org/GADB/Annotationtracks/hg38_lifted/ENCODE/data/ChIP-seq/narrowpeak/hg38/ENCFF199ZVL.lifted.bed.gz -P GADB/Annotationtracks/hg38_lifted/ENCODE/data/ChIP-seq/narrowpeak/hg38/	wget https://tf.lisanwanglab.org/GADB/Annotationtracks/hg38_lifted/ENCODE/data/ChIP-seq/narrowpeak/hg38/ENCFF199ZVL.lifted.bed.gz.tbi -P GADB/Annotationtracks/hg38_lifted/ENCODE/data/ChIP-seq/narrowpeak/hg38/	https://www.encodeproject.org	https://www.encodeproject.org/files/ENCFF199ZVL/@@download/ENCFF199ZVL.bigBed	wget https://tf.lisanwanglab.org/GADB/Annotationtracks/Downloads/ENCODE/ENCFF199ZVL.bigBed -P GADB/Annotationtracks/Downloads/ENCODE/	02b46ddc7dd7cccfeb6c6426a77900e9	Called peaks	ChIP-seq protein conservative IDR thresholded peaks	A549	Respiratory
NGEN017572	ENCODE-lifted	ENCFF203JHB.lifted.bed.gz	10301	4900961	conservative IDR thresholded peaks	hg38-lifted	A549	cell line	EFO:0001086	Lung	ENCSR000BGP	1, 2	Not reported	ATF3-human	ChIP-seq	bed narrowPeak-lifted	285690	GADB/Annotationtracks/hg38_lifted/ENCODE/data/ChIP-seq/narrowpeak/hg38	6/4/2018	2/29/2012	4/1/2019	https://tf.lisanwanglab.org/GADB/Annotationtracks/hg38_lifted/ENCODE/data/ChIP-seq/narrowpeak/hg38/ENCFF203JHB.lifted.bed.gz	1457c51243f17ec82d92416381c2fe3d	wget https://tf.lisanwanglab.org/GADB/Annotationtracks/hg38_lifted/ENCODE/data/ChIP-seq/narrowpeak/hg38/ENCFF203JHB.lifted.bed.gz -P GADB/Annotationtracks/hg38_lifted/ENCODE/data/ChIP-seq/narrowpeak/hg38/	wget https://tf.lisanwanglab.org/GADB/Annotationtracks/hg38_lifted/ENCODE/data/ChIP-seq/narrowpeak/hg38/ENCFF203JHB.lifted.bed.gz.tbi -P GADB/Annotationtracks/hg38_lifted/ENCODE/data/ChIP-seq/narrowpeak/hg38/	https://www.encodeproject.org	https://www.encodeproject.org/files/ENCFF203JHB/@@download/ENCFF203JHB.bigBed	wget https://tf.lisanwanglab.org/GADB/Annotationtracks/Downloads/ENCODE/ENCFF203JHB.bigBed -P GADB/Annotationtracks/Downloads/ENCODE/	f858d170f920e6c5ab7c1d2f9a97d7fb	Called peaks	ChIP-seq protein conservative IDR thresholded peaks	A549	Respiratory
NGEN017576	ENCODE-lifted	ENCFF203XFJ.lifted.bed.gz	7990	3623634	conservative IDR thresholded peaks	hg38-lifted	A549	cell line	EFO:0001086	Lung	ENCSR000BNG	1, 2	Not reported	ETS1-human	ChIP-seq	bed narrowPeak-lifted	218877	GADB/Annotationtracks/hg38_lifted/ENCODE/data/ChIP-seq/narrowpeak/hg38	6/4/2018	2/29/2012	4/1/2019	https://tf.lisanwanglab.org/GADB/Annotationtracks/hg38_lifted/ENCODE/data/ChIP-seq/narrowpeak/hg38/ENCFF203XFJ.lifted.bed.gz	0f71f22f556f5b6c335662711c2b05f3	wget https://tf.lisanwanglab.org/GADB/Annotationtracks/hg38_lifted/ENCODE/data/ChIP-seq/narrowpeak/hg38/ENCFF203XFJ.lifted.bed.gz -P GADB/Annotationtracks/hg38_lifted/ENCODE/data/ChIP-seq/narrowpeak/hg38/	wget https://tf.lisanwanglab.org/GADB/Annotationtracks/hg38_lifted/ENCODE/data/ChIP-seq/narrowpeak/hg38/ENCFF203XFJ.lifted.bed.gz.tbi -P GADB/Annotationtracks/hg38_lifted/ENCODE/data/ChIP-seq/narrowpeak/hg38/	https://www.encodeproject.org	https://www.encodeproject.org/files/ENCFF203XFJ/@@download/ENCFF203XFJ.bigBed	wget https://tf.lisanwanglab.org/GADB/Annotationtracks/Downloads/ENCODE/ENCFF203XFJ.bigBed -P GADB/Annotationtracks/Downloads/ENCODE/	585392dc78a33ae34c13ff62bb8602eb	Called peaks	ChIP-seq protein conservative IDR thresholded peaks	A549	Respiratory
NGEN017615	ENCODE-lifted	ENCFF208NRD.lifted.bed.gz	1726	410714	optimal IDR thresholded peaks	hg38-lifted	A549	cell line	EFO:0001086	Lung	ENCSR000EQG	1, 2	Not reported	JUN-human	ChIP-seq	bed narrowPeak-lifted	49111	GADB/Annotationtracks/hg38_lifted/ENCODE/data/ChIP-seq/narrowpeak/hg38	6/4/2018	7/7/2014	4/1/2019	https://tf.lisanwanglab.org/GADB/Annotationtracks/hg38_lifted/ENCODE/data/ChIP-seq/narrowpeak/hg38/ENCFF208NRD.lifted.bed.gz	5a34a63292e60c171663b9b0b5a5602c	wget https://tf.lisanwanglab.org/GADB/Annotationtracks/hg38_lifted/ENCODE/data/ChIP-seq/narrowpeak/hg38/ENCFF208NRD.lifted.bed.gz -P GADB/Annotationtracks/hg38_lifted/ENCODE/data/ChIP-seq/narrowpeak/hg38/	wget https://tf.lisanwanglab.org/GADB/Annotationtracks/hg38_lifted/ENCODE/data/ChIP-seq/narrowpeak/hg38/ENCFF208NRD.lifted.bed.gz.tbi -P GADB/Annotationtracks/hg38_lifted/ENCODE/data/ChIP-seq/narrowpeak/hg38/	https://www.encodeproject.org	https://www.encodeproject.org/files/ENCFF208NRD/@@download/ENCFF208NRD.bigBed	wget https://tf.lisanwanglab.org/GADB/Annotationtracks/Downloads/ENCODE/ENCFF208NRD.bigBed -P GADB/Annotationtracks/Downloads/ENCODE/	f8f5d0c5f5050f8503ad031f988eb0b9	Called peaks	ChIP-seq protein optimal IDR thresholded peaks	A549	Respiratory
NGEN017620	ENCODE-lifted	ENCFF209EAU.lifted.bed.gz	58006	79678692	replicated peaks	hg38-lifted	A549	cell line	EFO:0001086	Lung	ENCSR000BQO	1, 2	Not reported	H3K4me3-human	ChIP-seq	bed narrowPeak-lifted	2235896	GADB/Annotationtracks/hg38_lifted/ENCODE/data/ChIP-seq/narrowpeak/hg38	6/4/2018	8/6/2012	4/1/2019	https://tf.lisanwanglab.org/GADB/Annotationtracks/hg38_lifted/ENCODE/data/ChIP-seq/narrowpeak/hg38/ENCFF209EAU.lifted.bed.gz	3c71bbdfedfbdf569f94cde8c845711b	wget https://tf.lisanwanglab.org/GADB/Annotationtracks/hg38_lifted/ENCODE/data/ChIP-seq/narrowpeak/hg38/ENCFF209EAU.lifted.bed.gz -P GADB/Annotationtracks/hg38_lifted/ENCODE/data/ChIP-seq/narrowpeak/hg38/	wget https://tf.lisanwanglab.org/GADB/Annotationtracks/hg38_lifted/ENCODE/data/ChIP-seq/narrowpeak/hg38/ENCFF209EAU.lifted.bed.gz.tbi -P GADB/Annotationtracks/hg38_lifted/ENCODE/data/ChIP-seq/narrowpeak/hg38/	https://www.encodeproject.org	https://www.encodeproject.org/files/ENCFF209EAU/@@download/ENCFF209EAU.bigBed	wget https://tf.lisanwanglab.org/GADB/Annotationtracks/Downloads/ENCODE/ENCFF209EAU.bigBed -P GADB/Annotationtracks/Downloads/ENCODE/	127f6fc4a65647882164e40d700cb2ca	Called peaks	ChIP-seq H3K4me3-histone-mark replicated peaks	A549	Respiratory
NGEN017623	ENCODE-lifted	ENCFF209KAN.lifted.bed.gz	12360	3577010	optimal IDR thresholded peaks	hg38-lifted	A549	cell line	EFO:0001086	Lung	ENCSR258QKO	1, 2	Not reported	NR3C1-human	ChIP-seq	bed narrowPeak-lifted	347585	GADB/Annotationtracks/hg38_lifted/ENCODE/data/ChIP-seq/narrowpeak/hg38	6/4/2018	7/18/2011	4/1/2019	https://tf.lisanwanglab.org/GADB/Annotationtracks/hg38_lifted/ENCODE/data/ChIP-seq/narrowpeak/hg38/ENCFF209KAN.lifted.bed.gz	4bd8c79ad154c78ebbd439c972b669e9	wget https://tf.lisanwanglab.org/GADB/Annotationtracks/hg38_lifted/ENCODE/data/ChIP-seq/narrowpeak/hg38/ENCFF209KAN.lifted.bed.gz -P GADB/Annotationtracks/hg38_lifted/ENCODE/data/ChIP-seq/narrowpeak/hg38/	wget https://tf.lisanwanglab.org/GADB/Annotationtracks/hg38_lifted/ENCODE/data/ChIP-seq/narrowpeak/hg38/ENCFF209KAN.lifted.bed.gz.tbi -P GADB/Annotationtracks/hg38_lifted/ENCODE/data/ChIP-seq/narrowpeak/hg38/	https://www.encodeproject.org	https://www.encodeproject.org/files/ENCFF209KAN/@@download/ENCFF209KAN.bigBed	wget https://tf.lisanwanglab.org/GADB/Annotationtracks/Downloads/ENCODE/ENCFF209KAN.bigBed -P GADB/Annotationtracks/Downloads/ENCODE/	8f336445f87367478dd10488cd81ce65	Called peaks	ChIP-seq protein optimal IDR thresholded peaks	A549	Respiratory
NGEN017656	ENCODE-lifted	ENCFF215PIR.lifted.bed.gz	645	164624	conservative IDR thresholded peaks	hg38-lifted	A549	cell line	EFO:0001086	Lung	ENCSR000AMS	1, 2	Not reported	RCOR1-human	ChIP-seq	bed narrowPeak-lifted	17771	GADB/Annotationtracks/hg38_lifted/ENCODE/data/ChIP-seq/narrowpeak/hg38	6/4/2018	7/7/2014	4/1/2019	https://tf.lisanwanglab.org/GADB/Annotationtracks/hg38_lifted/ENCODE/data/ChIP-seq/narrowpeak/hg38/ENCFF215PIR.lifted.bed.gz	0d54885ecb5b91e59cb5c11ff5d98407	wget https://tf.lisanwanglab.org/GADB/Annotationtracks/hg38_lifted/ENCODE/data/ChIP-seq/narrowpeak/hg38/ENCFF215PIR.lifted.bed.gz -P GADB/Annotationtracks/hg38_lifted/ENCODE/data/ChIP-seq/narrowpeak/hg38/	wget https://tf.lisanwanglab.org/GADB/Annotationtracks/hg38_lifted/ENCODE/data/ChIP-seq/narrowpeak/hg38/ENCFF215PIR.lifted.bed.gz.tbi -P GADB/Annotationtracks/hg38_lifted/ENCODE/data/ChIP-seq/narrowpeak/hg38/	https://www.encodeproject.org	https://www.encodeproject.org/files/ENCFF215PIR/@@download/ENCFF215PIR.bigBed	wget https://tf.lisanwanglab.org/GADB/Annotationtracks/Downloads/ENCODE/ENCFF215PIR.bigBed -P GADB/Annotationtracks/Downloads/ENCODE/	01fe7436705cc703b5376e4a200cb918	Called peaks	ChIP-seq protein conservative IDR thresholded peaks	A549	Respiratory
NGEN017711	ENCODE-lifted	ENCFF224SFK.lifted.bed.gz	9657	3653616	conservative IDR thresholded peaks	hg38-lifted	A549	cell line	EFO:0001086	Lung	ENCSR078ZGC	1, 2	Not reported	ELF1-human	ChIP-seq	bed narrowPeak-lifted	264263	GADB/Annotationtracks/hg38_lifted/ENCODE/data/ChIP-seq/narrowpeak/hg38	6/4/2018	2/29/2012	4/1/2019	https://tf.lisanwanglab.org/GADB/Annotationtracks/hg38_lifted/ENCODE/data/ChIP-seq/narrowpeak/hg38/ENCFF224SFK.lifted.bed.gz	028eac4e02682b4f5237db8be2d13dd0	wget https://tf.lisanwanglab.org/GADB/Annotationtracks/hg38_lifted/ENCODE/data/ChIP-seq/narrowpeak/hg38/ENCFF224SFK.lifted.bed.gz -P GADB/Annotationtracks/hg38_lifted/ENCODE/data/ChIP-seq/narrowpeak/hg38/	wget https://tf.lisanwanglab.org/GADB/Annotationtracks/hg38_lifted/ENCODE/data/ChIP-seq/narrowpeak/hg38/ENCFF224SFK.lifted.bed.gz.tbi -P GADB/Annotationtracks/hg38_lifted/ENCODE/data/ChIP-seq/narrowpeak/hg38/	https://www.encodeproject.org	https://www.encodeproject.org/files/ENCFF224SFK/@@download/ENCFF224SFK.bigBed	wget https://tf.lisanwanglab.org/GADB/Annotationtracks/Downloads/ENCODE/ENCFF224SFK.bigBed -P GADB/Annotationtracks/Downloads/ENCODE/	f94978382dec2b443fe2d7c388a60c66	Called peaks	ChIP-seq protein conservative IDR thresholded peaks	A549	Respiratory
NGEN017761	ENCODE-lifted	ENCFF231LZO.lifted.bed.gz	42868	19415450	conservative IDR thresholded peaks	hg38-lifted	A549	cell line	EFO:0001086	Lung	ENCSR000DSY	1, 2	Not reported	SP1-human	ChIP-seq	bed narrowPeak-lifted	1144313	GADB/Annotationtracks/hg38_lifted/ENCODE/data/ChIP-seq/narrowpeak/hg38	6/4/2018	2/29/2012	4/1/2019	https://tf.lisanwanglab.org/GADB/Annotationtracks/hg38_lifted/ENCODE/data/ChIP-seq/narrowpeak/hg38/ENCFF231LZO.lifted.bed.gz	f98b5b8e64ad60df2488ed959d34a616	wget https://tf.lisanwanglab.org/GADB/Annotationtracks/hg38_lifted/ENCODE/data/ChIP-seq/narrowpeak/hg38/ENCFF231LZO.lifted.bed.gz -P GADB/Annotationtracks/hg38_lifted/ENCODE/data/ChIP-seq/narrowpeak/hg38/	wget https://tf.lisanwanglab.org/GADB/Annotationtracks/hg38_lifted/ENCODE/data/ChIP-seq/narrowpeak/hg38/ENCFF231LZO.lifted.bed.gz.tbi -P GADB/Annotationtracks/hg38_lifted/ENCODE/data/ChIP-seq/narrowpeak/hg38/	https://www.encodeproject.org	https://www.encodeproject.org/files/ENCFF231LZO/@@download/ENCFF231LZO.bigBed	wget https://tf.lisanwanglab.org/GADB/Annotationtracks/Downloads/ENCODE/ENCFF231LZO.bigBed -P GADB/Annotationtracks/Downloads/ENCODE/	77637089ae212f9ee7c7d04cf16a5da3	Called peaks	ChIP-seq protein conservative IDR thresholded peaks	A549	Respiratory
NGEN017772	ENCODE-lifted	ENCFF233YFZ.lifted.bed.gz	139904	171129162	replicated peaks	hg38-lifted	A549	cell line	EFO:0001086	Lung	ENCSR000ALV	1, 2	Not reported	H3K4me1-human	ChIP-seq	bed narrowPeak-lifted	5096603	GADB/Annotationtracks/hg38_lifted/ENCODE/data/ChIP-seq/narrowpeak/hg38	6/4/2018	8/6/2012	4/1/2019	https://tf.lisanwanglab.org/GADB/Annotationtracks/hg38_lifted/ENCODE/data/ChIP-seq/narrowpeak/hg38/ENCFF233YFZ.lifted.bed.gz	eec7dbcced92e30d5c4231940a6c1376	wget https://tf.lisanwanglab.org/GADB/Annotationtracks/hg38_lifted/ENCODE/data/ChIP-seq/narrowpeak/hg38/ENCFF233YFZ.lifted.bed.gz -P GADB/Annotationtracks/hg38_lifted/ENCODE/data/ChIP-seq/narrowpeak/hg38/	wget https://tf.lisanwanglab.org/GADB/Annotationtracks/hg38_lifted/ENCODE/data/ChIP-seq/narrowpeak/hg38/ENCFF233YFZ.lifted.bed.gz.tbi -P GADB/Annotationtracks/hg38_lifted/ENCODE/data/ChIP-seq/narrowpeak/hg38/	https://www.encodeproject.org	https://www.encodeproject.org/files/ENCFF233YFZ/@@download/ENCFF233YFZ.bigBed	wget https://tf.lisanwanglab.org/GADB/Annotationtracks/Downloads/ENCODE/ENCFF233YFZ.bigBed -P GADB/Annotationtracks/Downloads/ENCODE/	3ee6832571c8ce9dcd8e31eb03ae0b9e	Called peaks	ChIP-seq H3K4me1-histone-mark replicated peaks	A549	Respiratory
NGEN017871	ENCODE-lifted	ENCFF250YFD.lifted.bed.gz	2120	1006555	conservative IDR thresholded peaks	hg38-lifted	A549	cell line	EFO:0001086	Lung	ENCSR130PDE	1, 2	Not reported	CHD4-human	ChIP-seq	bed narrowPeak-lifted	57988	GADB/Annotationtracks/hg38_lifted/ENCODE/data/ChIP-seq/narrowpeak/hg38	6/4/2018	11/23/2016	4/1/2019	https://tf.lisanwanglab.org/GADB/Annotationtracks/hg38_lifted/ENCODE/data/ChIP-seq/narrowpeak/hg38/ENCFF250YFD.lifted.bed.gz	605fd48d5cc3e27cc66074a4afd61be9	wget https://tf.lisanwanglab.org/GADB/Annotationtracks/hg38_lifted/ENCODE/data/ChIP-seq/narrowpeak/hg38/ENCFF250YFD.lifted.bed.gz -P GADB/Annotationtracks/hg38_lifted/ENCODE/data/ChIP-seq/narrowpeak/hg38/	wget https://tf.lisanwanglab.org/GADB/Annotationtracks/hg38_lifted/ENCODE/data/ChIP-seq/narrowpeak/hg38/ENCFF250YFD.lifted.bed.gz.tbi -P GADB/Annotationtracks/hg38_lifted/ENCODE/data/ChIP-seq/narrowpeak/hg38/	https://www.encodeproject.org	https://www.encodeproject.org/files/ENCFF250YFD/@@download/ENCFF250YFD.bigBed	wget https://tf.lisanwanglab.org/GADB/Annotationtracks/Downloads/ENCODE/ENCFF250YFD.bigBed -P GADB/Annotationtracks/Downloads/ENCODE/	02b8f2b850b26d0430a52cff91e902da	Called peaks	ChIP-seq protein conservative IDR thresholded peaks	A549	Respiratory
NGEN017919	ENCODE-lifted	ENCFF258UMV.lifted.bed.gz	209834	179995086	peaks	hg38-lifted	A549	cell line	EFO:0001086	Lung	ENCSR000BIC	1	Not reported	H3K79me2-human	ChIP-seq	bed narrowPeak-lifted	7015608	GADB/Annotationtracks/hg38_lifted/ENCODE/data/ChIP-seq/narrowpeak/hg38	6/4/2018	8/6/2012	4/1/2019	https://tf.lisanwanglab.org/GADB/Annotationtracks/hg38_lifted/ENCODE/data/ChIP-seq/narrowpeak/hg38/ENCFF258UMV.lifted.bed.gz	cc1575adbb298678ee1bd9566aa9a257	wget https://tf.lisanwanglab.org/GADB/Annotationtracks/hg38_lifted/ENCODE/data/ChIP-seq/narrowpeak/hg38/ENCFF258UMV.lifted.bed.gz -P GADB/Annotationtracks/hg38_lifted/ENCODE/data/ChIP-seq/narrowpeak/hg38/	wget https://tf.lisanwanglab.org/GADB/Annotationtracks/hg38_lifted/ENCODE/data/ChIP-seq/narrowpeak/hg38/ENCFF258UMV.lifted.bed.gz.tbi -P GADB/Annotationtracks/hg38_lifted/ENCODE/data/ChIP-seq/narrowpeak/hg38/	https://www.encodeproject.org	https://www.encodeproject.org/files/ENCFF258UMV/@@download/ENCFF258UMV.bigBed	wget https://tf.lisanwanglab.org/GADB/Annotationtracks/Downloads/ENCODE/ENCFF258UMV.bigBed -P GADB/Annotationtracks/Downloads/ENCODE/	f21c29d21604efdb358372d3bb7f469c	Called peaks	ChIP-seq H3K79me2-histone-mark peaks	A549	Respiratory
NGEN017945	ENCODE-lifted	ENCFF262ZTB.lifted.bed.gz	1692	449169	conservative IDR thresholded peaks	hg38-lifted	A549	cell line	EFO:0001086	Lung	ENCSR835MMN	1, 2	Not reported	NR3C1-human	ChIP-seq	bed narrowPeak-lifted	47551	GADB/Annotationtracks/hg38_lifted/ENCODE/data/ChIP-seq/narrowpeak/hg38	6/4/2018	7/18/2011	4/1/2019	https://tf.lisanwanglab.org/GADB/Annotationtracks/hg38_lifted/ENCODE/data/ChIP-seq/narrowpeak/hg38/ENCFF262ZTB.lifted.bed.gz	32c314e8a742de05b694af837cbd0990	wget https://tf.lisanwanglab.org/GADB/Annotationtracks/hg38_lifted/ENCODE/data/ChIP-seq/narrowpeak/hg38/ENCFF262ZTB.lifted.bed.gz -P GADB/Annotationtracks/hg38_lifted/ENCODE/data/ChIP-seq/narrowpeak/hg38/	wget https://tf.lisanwanglab.org/GADB/Annotationtracks/hg38_lifted/ENCODE/data/ChIP-seq/narrowpeak/hg38/ENCFF262ZTB.lifted.bed.gz.tbi -P GADB/Annotationtracks/hg38_lifted/ENCODE/data/ChIP-seq/narrowpeak/hg38/	https://www.encodeproject.org	https://www.encodeproject.org/files/ENCFF262ZTB/@@download/ENCFF262ZTB.bigBed	wget https://tf.lisanwanglab.org/GADB/Annotationtracks/Downloads/ENCODE/ENCFF262ZTB.bigBed -P GADB/Annotationtracks/Downloads/ENCODE/	b97be32811628d34651385bd30beb138	Called peaks	ChIP-seq protein conservative IDR thresholded peaks	A549	Respiratory
NGEN018072	ENCODE-lifted	ENCFF283JZY.lifted.bed.gz	33866	40936804	replicated peaks	hg38-lifted	A549	cell line	EFO:0001086	Lung	ENCSR512NLO	1, 2	Not reported	H3K4me3-human	ChIP-seq	bed narrowPeak-lifted	1271348	GADB/Annotationtracks/hg38_lifted/ENCODE/data/ChIP-seq/narrowpeak/hg38	6/4/2018	11/17/2011	4/1/2019	https://tf.lisanwanglab.org/GADB/Annotationtracks/hg38_lifted/ENCODE/data/ChIP-seq/narrowpeak/hg38/ENCFF283JZY.lifted.bed.gz	5458ccf674a5cadc1156034b9f8d8a2e	wget https://tf.lisanwanglab.org/GADB/Annotationtracks/hg38_lifted/ENCODE/data/ChIP-seq/narrowpeak/hg38/ENCFF283JZY.lifted.bed.gz -P GADB/Annotationtracks/hg38_lifted/ENCODE/data/ChIP-seq/narrowpeak/hg38/	wget https://tf.lisanwanglab.org/GADB/Annotationtracks/hg38_lifted/ENCODE/data/ChIP-seq/narrowpeak/hg38/ENCFF283JZY.lifted.bed.gz.tbi -P GADB/Annotationtracks/hg38_lifted/ENCODE/data/ChIP-seq/narrowpeak/hg38/	https://www.encodeproject.org	https://www.encodeproject.org/files/ENCFF283JZY/@@download/ENCFF283JZY.bigBed	wget https://tf.lisanwanglab.org/GADB/Annotationtracks/Downloads/ENCODE/ENCFF283JZY.bigBed -P GADB/Annotationtracks/Downloads/ENCODE/	e2cd3b9ba0403d3f7c4ae5504f64aeeb	Called peaks	ChIP-seq H3K4me3-histone-mark replicated peaks	A549	Respiratory
NGEN018088	ENCODE-lifted	ENCFF285XTV.lifted.bed.gz	17347	10064891	optimal IDR thresholded peaks	hg38-lifted	A549	cell line	EFO:0001086	Lung	ENCSR771GTF	1, 2	Not reported	TAF1-human	ChIP-seq	bed narrowPeak-lifted	467300	GADB/Annotationtracks/hg38_lifted/ENCODE/data/ChIP-seq/narrowpeak/hg38	6/4/2018	2/29/2012	4/1/2019	https://tf.lisanwanglab.org/GADB/Annotationtracks/hg38_lifted/ENCODE/data/ChIP-seq/narrowpeak/hg38/ENCFF285XTV.lifted.bed.gz	a36412b169037cb31a5f079904984855	wget https://tf.lisanwanglab.org/GADB/Annotationtracks/hg38_lifted/ENCODE/data/ChIP-seq/narrowpeak/hg38/ENCFF285XTV.lifted.bed.gz -P GADB/Annotationtracks/hg38_lifted/ENCODE/data/ChIP-seq/narrowpeak/hg38/	wget https://tf.lisanwanglab.org/GADB/Annotationtracks/hg38_lifted/ENCODE/data/ChIP-seq/narrowpeak/hg38/ENCFF285XTV.lifted.bed.gz.tbi -P GADB/Annotationtracks/hg38_lifted/ENCODE/data/ChIP-seq/narrowpeak/hg38/	https://www.encodeproject.org	https://www.encodeproject.org/files/ENCFF285XTV/@@download/ENCFF285XTV.bigBed	wget https://tf.lisanwanglab.org/GADB/Annotationtracks/Downloads/ENCODE/ENCFF285XTV.bigBed -P GADB/Annotationtracks/Downloads/ENCODE/	02f6e68635aa803b259624e6ffcb93fb	Called peaks	ChIP-seq protein optimal IDR thresholded peaks	A549	Respiratory
NGEN018093	ENCODE-lifted	ENCFF287DDU.lifted.bed.gz	7259	3010096	conservative IDR thresholded peaks	hg38-lifted	A549	cell line	EFO:0001086	Lung	ENCSR318PRQ	1, 2	Not reported	SIX5-human	ChIP-seq	bed narrowPeak-lifted	201117	GADB/Annotationtracks/hg38_lifted/ENCODE/data/ChIP-seq/narrowpeak/hg38	6/4/2018	2/29/2012	4/1/2019	https://tf.lisanwanglab.org/GADB/Annotationtracks/hg38_lifted/ENCODE/data/ChIP-seq/narrowpeak/hg38/ENCFF287DDU.lifted.bed.gz	e6b6039377386597262e5f9f124defe6	wget https://tf.lisanwanglab.org/GADB/Annotationtracks/hg38_lifted/ENCODE/data/ChIP-seq/narrowpeak/hg38/ENCFF287DDU.lifted.bed.gz -P GADB/Annotationtracks/hg38_lifted/ENCODE/data/ChIP-seq/narrowpeak/hg38/	wget https://tf.lisanwanglab.org/GADB/Annotationtracks/hg38_lifted/ENCODE/data/ChIP-seq/narrowpeak/hg38/ENCFF287DDU.lifted.bed.gz.tbi -P GADB/Annotationtracks/hg38_lifted/ENCODE/data/ChIP-seq/narrowpeak/hg38/	https://www.encodeproject.org	https://www.encodeproject.org/files/ENCFF287DDU/@@download/ENCFF287DDU.bigBed	wget https://tf.lisanwanglab.org/GADB/Annotationtracks/Downloads/ENCODE/ENCFF287DDU.bigBed -P GADB/Annotationtracks/Downloads/ENCODE/	995e01d57ae54fef5819a15a9a357f38	Called peaks	ChIP-seq protein conservative IDR thresholded peaks	A549	Respiratory
NGEN018121	ENCODE-lifted	ENCFF293BQP.lifted.bed.gz	43789	8215245	optimal IDR thresholded peaks	hg38-lifted	A549	cell line	EFO:0001086	Lung	ENCSR000CKC	1, 2	Not reported	CTCF-human	ChIP-seq	bed narrowPeak-lifted	1128527	GADB/Annotationtracks/hg38_lifted/ENCODE/data/ChIP-seq/narrowpeak/hg38	6/4/2018	8/27/2012	4/1/2019	https://tf.lisanwanglab.org/GADB/Annotationtracks/hg38_lifted/ENCODE/data/ChIP-seq/narrowpeak/hg38/ENCFF293BQP.lifted.bed.gz	68e03c0f551ef06fd3721e7c5d984752	wget https://tf.lisanwanglab.org/GADB/Annotationtracks/hg38_lifted/ENCODE/data/ChIP-seq/narrowpeak/hg38/ENCFF293BQP.lifted.bed.gz -P GADB/Annotationtracks/hg38_lifted/ENCODE/data/ChIP-seq/narrowpeak/hg38/	wget https://tf.lisanwanglab.org/GADB/Annotationtracks/hg38_lifted/ENCODE/data/ChIP-seq/narrowpeak/hg38/ENCFF293BQP.lifted.bed.gz.tbi -P GADB/Annotationtracks/hg38_lifted/ENCODE/data/ChIP-seq/narrowpeak/hg38/	https://www.encodeproject.org	https://www.encodeproject.org/files/ENCFF293BQP/@@download/ENCFF293BQP.bigBed	wget https://tf.lisanwanglab.org/GADB/Annotationtracks/Downloads/ENCODE/ENCFF293BQP.bigBed -P GADB/Annotationtracks/Downloads/ENCODE/	37e47e13017b4cc4ba7ee6072ebd52f0	Called peaks	ChIP-seq CTCF optimal IDR thresholded peaks	A549	Respiratory
NGEN018133	ENCODE-lifted	ENCFF295FWZ.lifted.bed.gz	636	145351	optimal IDR thresholded peaks	hg38-lifted	A549	cell line	EFO:0001086	Lung	ENCSR695HYL	1, 2	Not reported	NR3C1-human	ChIP-seq	bed narrowPeak-lifted	17669	GADB/Annotationtracks/hg38_lifted/ENCODE/data/ChIP-seq/narrowpeak/hg38	6/4/2018	7/18/2011	4/1/2019	https://tf.lisanwanglab.org/GADB/Annotationtracks/hg38_lifted/ENCODE/data/ChIP-seq/narrowpeak/hg38/ENCFF295FWZ.lifted.bed.gz	e2c91da6521e09bbe828581e94d6e2d2	wget https://tf.lisanwanglab.org/GADB/Annotationtracks/hg38_lifted/ENCODE/data/ChIP-seq/narrowpeak/hg38/ENCFF295FWZ.lifted.bed.gz -P GADB/Annotationtracks/hg38_lifted/ENCODE/data/ChIP-seq/narrowpeak/hg38/	wget https://tf.lisanwanglab.org/GADB/Annotationtracks/hg38_lifted/ENCODE/data/ChIP-seq/narrowpeak/hg38/ENCFF295FWZ.lifted.bed.gz.tbi -P GADB/Annotationtracks/hg38_lifted/ENCODE/data/ChIP-seq/narrowpeak/hg38/	https://www.encodeproject.org	https://www.encodeproject.org/files/ENCFF295FWZ/@@download/ENCFF295FWZ.bigBed	wget https://tf.lisanwanglab.org/GADB/Annotationtracks/Downloads/ENCODE/ENCFF295FWZ.bigBed -P GADB/Annotationtracks/Downloads/ENCODE/	5715e84a9f222ddc6e2d43b5d7017dd7	Called peaks	ChIP-seq protein optimal IDR thresholded peaks	A549	Respiratory
NGEN018163	ENCODE-lifted	ENCFF298MXL.lifted.bed.gz	89305	86795641	peaks	hg38-lifted	A549	cell line	EFO:0001086	Lung	ENCSR582IPV	1	Not reported	H3K4me3-human	ChIP-seq	bed narrowPeak-lifted	3271154	GADB/Annotationtracks/hg38_lifted/ENCODE/data/ChIP-seq/narrowpeak/hg38	6/4/2018	8/6/2012	4/1/2019	https://tf.lisanwanglab.org/GADB/Annotationtracks/hg38_lifted/ENCODE/data/ChIP-seq/narrowpeak/hg38/ENCFF298MXL.lifted.bed.gz	d63a76d03f240ef08499b514e387c200	wget https://tf.lisanwanglab.org/GADB/Annotationtracks/hg38_lifted/ENCODE/data/ChIP-seq/narrowpeak/hg38/ENCFF298MXL.lifted.bed.gz -P GADB/Annotationtracks/hg38_lifted/ENCODE/data/ChIP-seq/narrowpeak/hg38/	wget https://tf.lisanwanglab.org/GADB/Annotationtracks/hg38_lifted/ENCODE/data/ChIP-seq/narrowpeak/hg38/ENCFF298MXL.lifted.bed.gz.tbi -P GADB/Annotationtracks/hg38_lifted/ENCODE/data/ChIP-seq/narrowpeak/hg38/	https://www.encodeproject.org	https://www.encodeproject.org/files/ENCFF298MXL/@@download/ENCFF298MXL.bigBed	wget https://tf.lisanwanglab.org/GADB/Annotationtracks/Downloads/ENCODE/ENCFF298MXL.bigBed -P GADB/Annotationtracks/Downloads/ENCODE/	f786b89cf77809f7387607952dccb4c1	Called peaks	ChIP-seq H3K4me3-histone-mark peaks	A549	Respiratory
NGEN018201	ENCODE-lifted	ENCFF304PHI.lifted.bed.gz	83259	88006414	peaks	hg38-lifted	A549	cell line	EFO:0001086	Lung	ENCSR000AOU	1, 2	Not reported	H3K4me3-human	ChIP-seq	bed narrowPeak-lifted	3094591	GADB/Annotationtracks/hg38_lifted/ENCODE/data/ChIP-seq/narrowpeak/hg38	6/4/2018	8/6/2012	4/1/2019	https://tf.lisanwanglab.org/GADB/Annotationtracks/hg38_lifted/ENCODE/data/ChIP-seq/narrowpeak/hg38/ENCFF304PHI.lifted.bed.gz	dcab22cb52475d55d3c83b57b93e37a9	wget https://tf.lisanwanglab.org/GADB/Annotationtracks/hg38_lifted/ENCODE/data/ChIP-seq/narrowpeak/hg38/ENCFF304PHI.lifted.bed.gz -P GADB/Annotationtracks/hg38_lifted/ENCODE/data/ChIP-seq/narrowpeak/hg38/	wget https://tf.lisanwanglab.org/GADB/Annotationtracks/hg38_lifted/ENCODE/data/ChIP-seq/narrowpeak/hg38/ENCFF304PHI.lifted.bed.gz.tbi -P GADB/Annotationtracks/hg38_lifted/ENCODE/data/ChIP-seq/narrowpeak/hg38/	https://www.encodeproject.org	https://www.encodeproject.org/files/ENCFF304PHI/@@download/ENCFF304PHI.bigBed	wget https://tf.lisanwanglab.org/GADB/Annotationtracks/Downloads/ENCODE/ENCFF304PHI.bigBed -P GADB/Annotationtracks/Downloads/ENCODE/	a725197e78ed163d35b1dfcec7fa89f7	Called peaks	ChIP-seq H3K4me3-histone-mark peaks	A549	Respiratory
NGEN018263	ENCODE-lifted	ENCFF314PPS.lifted.bed.gz	47069	11377627	optimal IDR thresholded peaks	hg38-lifted	A549	cell line	EFO:0001086	Lung	ENCSR000EOK	1, 2	Not reported	CEBPB-human	ChIP-seq	bed narrowPeak-lifted	1311162	GADB/Annotationtracks/hg38_lifted/ENCODE/data/ChIP-seq/narrowpeak/hg38	6/4/2018	5/14/2012	4/1/2019	https://tf.lisanwanglab.org/GADB/Annotationtracks/hg38_lifted/ENCODE/data/ChIP-seq/narrowpeak/hg38/ENCFF314PPS.lifted.bed.gz	8c9e440c6feb5741c4c6cf5d0a4e6e8d	wget https://tf.lisanwanglab.org/GADB/Annotationtracks/hg38_lifted/ENCODE/data/ChIP-seq/narrowpeak/hg38/ENCFF314PPS.lifted.bed.gz -P GADB/Annotationtracks/hg38_lifted/ENCODE/data/ChIP-seq/narrowpeak/hg38/	wget https://tf.lisanwanglab.org/GADB/Annotationtracks/hg38_lifted/ENCODE/data/ChIP-seq/narrowpeak/hg38/ENCFF314PPS.lifted.bed.gz.tbi -P GADB/Annotationtracks/hg38_lifted/ENCODE/data/ChIP-seq/narrowpeak/hg38/	https://www.encodeproject.org	https://www.encodeproject.org/files/ENCFF314PPS/@@download/ENCFF314PPS.bigBed	wget https://tf.lisanwanglab.org/GADB/Annotationtracks/Downloads/ENCODE/ENCFF314PPS.bigBed -P GADB/Annotationtracks/Downloads/ENCODE/	e73c55529b9406808cfb2edaefdcf9c7	Called peaks	ChIP-seq protein optimal IDR thresholded peaks	A549	Respiratory
NGEN018281	ENCODE-lifted	ENCFF317BFO.lifted.bed.gz	36279	6601817	conservative IDR thresholded peaks	hg38-lifted	A549	cell line	EFO:0001086	Lung	ENCSR000EMP	1, 2	Not reported	CTCF-human	ChIP-seq	bed narrowPeak-lifted	930233	GADB/Annotationtracks/hg38_lifted/ENCODE/data/ChIP-seq/narrowpeak/hg38	6/4/2018	8/27/2012	4/1/2019	https://tf.lisanwanglab.org/GADB/Annotationtracks/hg38_lifted/ENCODE/data/ChIP-seq/narrowpeak/hg38/ENCFF317BFO.lifted.bed.gz	7af618a68a5884a1d4b810a1871b074a	wget https://tf.lisanwanglab.org/GADB/Annotationtracks/hg38_lifted/ENCODE/data/ChIP-seq/narrowpeak/hg38/ENCFF317BFO.lifted.bed.gz -P GADB/Annotationtracks/hg38_lifted/ENCODE/data/ChIP-seq/narrowpeak/hg38/	wget https://tf.lisanwanglab.org/GADB/Annotationtracks/hg38_lifted/ENCODE/data/ChIP-seq/narrowpeak/hg38/ENCFF317BFO.lifted.bed.gz.tbi -P GADB/Annotationtracks/hg38_lifted/ENCODE/data/ChIP-seq/narrowpeak/hg38/	https://www.encodeproject.org	https://www.encodeproject.org/files/ENCFF317BFO/@@download/ENCFF317BFO.bigBed	wget https://tf.lisanwanglab.org/GADB/Annotationtracks/Downloads/ENCODE/ENCFF317BFO.bigBed -P GADB/Annotationtracks/Downloads/ENCODE/	f038773f9c4104bb77073498dd358395	Called peaks	ChIP-seq CTCF conservative IDR thresholded peaks	A549	Respiratory
NGEN018282	ENCODE-lifted	ENCFF317QLM.lifted.bed.gz	16576	3507322	conservative IDR thresholded peaks	hg38-lifted	A549	cell line	EFO:0001086	Lung	ENCSR771QCM	1, 2	Not reported	SMC3-human	ChIP-seq	bed narrowPeak-lifted	414695	GADB/Annotationtracks/hg38_lifted/ENCODE/data/ChIP-seq/narrowpeak/hg38	6/4/2018	10/31/2016	4/1/2019	https://tf.lisanwanglab.org/GADB/Annotationtracks/hg38_lifted/ENCODE/data/ChIP-seq/narrowpeak/hg38/ENCFF317QLM.lifted.bed.gz	49678de03b0568ab317c6452da030374	wget https://tf.lisanwanglab.org/GADB/Annotationtracks/hg38_lifted/ENCODE/data/ChIP-seq/narrowpeak/hg38/ENCFF317QLM.lifted.bed.gz -P GADB/Annotationtracks/hg38_lifted/ENCODE/data/ChIP-seq/narrowpeak/hg38/	wget https://tf.lisanwanglab.org/GADB/Annotationtracks/hg38_lifted/ENCODE/data/ChIP-seq/narrowpeak/hg38/ENCFF317QLM.lifted.bed.gz.tbi -P GADB/Annotationtracks/hg38_lifted/ENCODE/data/ChIP-seq/narrowpeak/hg38/	https://www.encodeproject.org	https://www.encodeproject.org/files/ENCFF317QLM/@@download/ENCFF317QLM.bigBed	wget https://tf.lisanwanglab.org/GADB/Annotationtracks/Downloads/ENCODE/ENCFF317QLM.bigBed -P GADB/Annotationtracks/Downloads/ENCODE/	4c67538cc51b3373739f84bf8bbe5db4	Called peaks	ChIP-seq protein conservative IDR thresholded peaks	A549	Respiratory
NGEN018297	ENCODE-lifted	ENCFF319RWA.lifted.bed.gz	128170	122951338	peaks	hg38-lifted	A549	cell line	EFO:0001086	Lung	ENCSR000AMJ	1, 2	Not reported	H3K4me2-human	ChIP-seq	bed narrowPeak-lifted	4740300	GADB/Annotationtracks/hg38_lifted/ENCODE/data/ChIP-seq/narrowpeak/hg38	6/4/2018	8/6/2012	4/1/2019	https://tf.lisanwanglab.org/GADB/Annotationtracks/hg38_lifted/ENCODE/data/ChIP-seq/narrowpeak/hg38/ENCFF319RWA.lifted.bed.gz	857406dfb90f12d51d83db6d5b97257a	wget https://tf.lisanwanglab.org/GADB/Annotationtracks/hg38_lifted/ENCODE/data/ChIP-seq/narrowpeak/hg38/ENCFF319RWA.lifted.bed.gz -P GADB/Annotationtracks/hg38_lifted/ENCODE/data/ChIP-seq/narrowpeak/hg38/	wget https://tf.lisanwanglab.org/GADB/Annotationtracks/hg38_lifted/ENCODE/data/ChIP-seq/narrowpeak/hg38/ENCFF319RWA.lifted.bed.gz.tbi -P GADB/Annotationtracks/hg38_lifted/ENCODE/data/ChIP-seq/narrowpeak/hg38/	https://www.encodeproject.org	https://www.encodeproject.org/files/ENCFF319RWA/@@download/ENCFF319RWA.bigBed	wget https://tf.lisanwanglab.org/GADB/Annotationtracks/Downloads/ENCODE/ENCFF319RWA.bigBed -P GADB/Annotationtracks/Downloads/ENCODE/	56ec4dfcd909ad348aaeff7a2e68034f	Called peaks	ChIP-seq H3K4me2-histone-mark peaks	A549	Respiratory
NGEN018320	ENCODE-lifted	ENCFF322KJY.lifted.bed.gz	30192	11150673	conservative IDR thresholded peaks	hg38-lifted	A549	cell line	EFO:0001086	Lung	ENCSR489NAM	1, 2	Not reported	POLR2A-human	ChIP-seq	bed narrowPeak-lifted	763764	GADB/Annotationtracks/hg38_lifted/ENCODE/data/ChIP-seq/narrowpeak/hg38	6/4/2018	7/18/2011	4/1/2019	https://tf.lisanwanglab.org/GADB/Annotationtracks/hg38_lifted/ENCODE/data/ChIP-seq/narrowpeak/hg38/ENCFF322KJY.lifted.bed.gz	87e265580f3f278f036b757181979d9f	wget https://tf.lisanwanglab.org/GADB/Annotationtracks/hg38_lifted/ENCODE/data/ChIP-seq/narrowpeak/hg38/ENCFF322KJY.lifted.bed.gz -P GADB/Annotationtracks/hg38_lifted/ENCODE/data/ChIP-seq/narrowpeak/hg38/	wget https://tf.lisanwanglab.org/GADB/Annotationtracks/hg38_lifted/ENCODE/data/ChIP-seq/narrowpeak/hg38/ENCFF322KJY.lifted.bed.gz.tbi -P GADB/Annotationtracks/hg38_lifted/ENCODE/data/ChIP-seq/narrowpeak/hg38/	https://www.encodeproject.org	https://www.encodeproject.org/files/ENCFF322KJY/@@download/ENCFF322KJY.bigBed	wget https://tf.lisanwanglab.org/GADB/Annotationtracks/Downloads/ENCODE/ENCFF322KJY.bigBed -P GADB/Annotationtracks/Downloads/ENCODE/	e229852217be4ae521ba2da96b4c0e17	Called peaks	ChIP-seq protein conservative IDR thresholded peaks	A549	Respiratory
NGEN018326	ENCODE-lifted	ENCFF323EYJ.lifted.bed.gz	37296	21114610	conservative IDR thresholded peaks	hg38-lifted	A549	cell line	EFO:0001086	Lung	ENCSR000AOL	2, 3	Not reported	SIN3A-human	ChIP-seq	bed narrowPeak-lifted	983775	GADB/Annotationtracks/hg38_lifted/ENCODE/data/ChIP-seq/narrowpeak/hg38	6/4/2018	7/7/2014	4/1/2019	https://tf.lisanwanglab.org/GADB/Annotationtracks/hg38_lifted/ENCODE/data/ChIP-seq/narrowpeak/hg38/ENCFF323EYJ.lifted.bed.gz	ba972e646caa7a108e64fb6f9dc4aa67	wget https://tf.lisanwanglab.org/GADB/Annotationtracks/hg38_lifted/ENCODE/data/ChIP-seq/narrowpeak/hg38/ENCFF323EYJ.lifted.bed.gz -P GADB/Annotationtracks/hg38_lifted/ENCODE/data/ChIP-seq/narrowpeak/hg38/	wget https://tf.lisanwanglab.org/GADB/Annotationtracks/hg38_lifted/ENCODE/data/ChIP-seq/narrowpeak/hg38/ENCFF323EYJ.lifted.bed.gz.tbi -P GADB/Annotationtracks/hg38_lifted/ENCODE/data/ChIP-seq/narrowpeak/hg38/	https://www.encodeproject.org	https://www.encodeproject.org/files/ENCFF323EYJ/@@download/ENCFF323EYJ.bigBed	wget https://tf.lisanwanglab.org/GADB/Annotationtracks/Downloads/ENCODE/ENCFF323EYJ.bigBed -P GADB/Annotationtracks/Downloads/ENCODE/	54334a6b58d9549c59f523cad1c8f403	Called peaks	ChIP-seq protein conservative IDR thresholded peaks	A549	Respiratory
NGEN018330	ENCODE-lifted	ENCFF323QIJ.lifted.bed.gz	135766	75822428	peaks	hg38-lifted	A549	cell line	EFO:0001086	Lung	ENCSR528PSI	2	Not reported	H3K4me1-human	ChIP-seq	bed narrowPeak-lifted	4375119	GADB/Annotationtracks/hg38_lifted/ENCODE/data/ChIP-seq/narrowpeak/hg38	6/4/2018	8/6/2012	4/1/2019	https://tf.lisanwanglab.org/GADB/Annotationtracks/hg38_lifted/ENCODE/data/ChIP-seq/narrowpeak/hg38/ENCFF323QIJ.lifted.bed.gz	ae0cb9bb17231b71d4a1224f4ea88712	wget https://tf.lisanwanglab.org/GADB/Annotationtracks/hg38_lifted/ENCODE/data/ChIP-seq/narrowpeak/hg38/ENCFF323QIJ.lifted.bed.gz -P GADB/Annotationtracks/hg38_lifted/ENCODE/data/ChIP-seq/narrowpeak/hg38/	wget https://tf.lisanwanglab.org/GADB/Annotationtracks/hg38_lifted/ENCODE/data/ChIP-seq/narrowpeak/hg38/ENCFF323QIJ.lifted.bed.gz.tbi -P GADB/Annotationtracks/hg38_lifted/ENCODE/data/ChIP-seq/narrowpeak/hg38/	https://www.encodeproject.org	https://www.encodeproject.org/files/ENCFF323QIJ/@@download/ENCFF323QIJ.bigBed	wget https://tf.lisanwanglab.org/GADB/Annotationtracks/Downloads/ENCODE/ENCFF323QIJ.bigBed -P GADB/Annotationtracks/Downloads/ENCODE/	c962107185dc2c2196ac9af41438e5fa	Called peaks	ChIP-seq H3K4me1-histone-mark peaks	A549	Respiratory
NGEN018382	ENCODE-lifted	ENCFF331MRQ.lifted.bed.gz	10061	5413663	optimal IDR thresholded peaks	hg38-lifted	A549	cell line	EFO:0001086	Lung	ENCSR441VHN	1, 2	Not reported	REST-human	ChIP-seq	bed narrowPeak-lifted	267109	GADB/Annotationtracks/hg38_lifted/ENCODE/data/ChIP-seq/narrowpeak/hg38	6/4/2018	11/23/2016	4/1/2019	https://tf.lisanwanglab.org/GADB/Annotationtracks/hg38_lifted/ENCODE/data/ChIP-seq/narrowpeak/hg38/ENCFF331MRQ.lifted.bed.gz	162d9c2553c4681d46a207fcce9a05c7	wget https://tf.lisanwanglab.org/GADB/Annotationtracks/hg38_lifted/ENCODE/data/ChIP-seq/narrowpeak/hg38/ENCFF331MRQ.lifted.bed.gz -P GADB/Annotationtracks/hg38_lifted/ENCODE/data/ChIP-seq/narrowpeak/hg38/	wget https://tf.lisanwanglab.org/GADB/Annotationtracks/hg38_lifted/ENCODE/data/ChIP-seq/narrowpeak/hg38/ENCFF331MRQ.lifted.bed.gz.tbi -P GADB/Annotationtracks/hg38_lifted/ENCODE/data/ChIP-seq/narrowpeak/hg38/	https://www.encodeproject.org	https://www.encodeproject.org/files/ENCFF331MRQ/@@download/ENCFF331MRQ.bigBed	wget https://tf.lisanwanglab.org/GADB/Annotationtracks/Downloads/ENCODE/ENCFF331MRQ.bigBed -P GADB/Annotationtracks/Downloads/ENCODE/	d925cdeeedb682b74c1e45721995286b	Called peaks	ChIP-seq protein optimal IDR thresholded peaks	A549	Respiratory
NGEN018397	ENCODE-lifted	ENCFF333YWO.lifted.bed.gz	67581	33178281	peaks	hg38-lifted	A549	cell line	EFO:0001086	Lung	ENCSR580MFX	2	Not reported	H3K9me3-human	ChIP-seq	bed narrowPeak-lifted	2092569	GADB/Annotationtracks/hg38_lifted/ENCODE/data/ChIP-seq/narrowpeak/hg38	6/4/2018	8/6/2012	4/1/2019	https://tf.lisanwanglab.org/GADB/Annotationtracks/hg38_lifted/ENCODE/data/ChIP-seq/narrowpeak/hg38/ENCFF333YWO.lifted.bed.gz	cf6bb22e2d305a8000bcf754551b8772	wget https://tf.lisanwanglab.org/GADB/Annotationtracks/hg38_lifted/ENCODE/data/ChIP-seq/narrowpeak/hg38/ENCFF333YWO.lifted.bed.gz -P GADB/Annotationtracks/hg38_lifted/ENCODE/data/ChIP-seq/narrowpeak/hg38/	wget https://tf.lisanwanglab.org/GADB/Annotationtracks/hg38_lifted/ENCODE/data/ChIP-seq/narrowpeak/hg38/ENCFF333YWO.lifted.bed.gz.tbi -P GADB/Annotationtracks/hg38_lifted/ENCODE/data/ChIP-seq/narrowpeak/hg38/	https://www.encodeproject.org	https://www.encodeproject.org/files/ENCFF333YWO/@@download/ENCFF333YWO.bigBed	wget https://tf.lisanwanglab.org/GADB/Annotationtracks/Downloads/ENCODE/ENCFF333YWO.bigBed -P GADB/Annotationtracks/Downloads/ENCODE/	d6f12a512d1f0bd5141b075f61a02928	Called peaks	ChIP-seq H3K9me3-histone-mark peaks	A549	Respiratory
NGEN018422	ENCODE-lifted	ENCFF337THP.lifted.bed.gz	11215	5136484	optimal IDR thresholded peaks	hg38-lifted	A549	cell line	EFO:0001086	Lung	ENCSR712IAG	1, 2	Not reported	ZBTB33-human	ChIP-seq	bed narrowPeak-lifted	311964	GADB/Annotationtracks/hg38_lifted/ENCODE/data/ChIP-seq/narrowpeak/hg38	6/4/2018	2/29/2012	4/1/2019	https://tf.lisanwanglab.org/GADB/Annotationtracks/hg38_lifted/ENCODE/data/ChIP-seq/narrowpeak/hg38/ENCFF337THP.lifted.bed.gz	a19af4b970c2942308e6ada08bfc3980	wget https://tf.lisanwanglab.org/GADB/Annotationtracks/hg38_lifted/ENCODE/data/ChIP-seq/narrowpeak/hg38/ENCFF337THP.lifted.bed.gz -P GADB/Annotationtracks/hg38_lifted/ENCODE/data/ChIP-seq/narrowpeak/hg38/	wget https://tf.lisanwanglab.org/GADB/Annotationtracks/hg38_lifted/ENCODE/data/ChIP-seq/narrowpeak/hg38/ENCFF337THP.lifted.bed.gz.tbi -P GADB/Annotationtracks/hg38_lifted/ENCODE/data/ChIP-seq/narrowpeak/hg38/	https://www.encodeproject.org	https://www.encodeproject.org/files/ENCFF337THP/@@download/ENCFF337THP.bigBed	wget https://tf.lisanwanglab.org/GADB/Annotationtracks/Downloads/ENCODE/ENCFF337THP.bigBed -P GADB/Annotationtracks/Downloads/ENCODE/	3b339cbd839c7a82c34b8a3f39172dcb	Called peaks	ChIP-seq protein optimal IDR thresholded peaks	A549	Respiratory
NGEN018444	ENCODE-lifted	ENCFF340SIC.lifted.bed.gz	54282	22025913	optimal IDR thresholded peaks	hg38-lifted	A549	cell line	EFO:0001086	Lung	ENCSR740FYN	1, 2	Not reported	CTCF-human	ChIP-seq	bed narrowPeak-lifted	1429688	GADB/Annotationtracks/hg38_lifted/ENCODE/data/ChIP-seq/narrowpeak/hg38	6/4/2018	8/6/2012	4/1/2019	https://tf.lisanwanglab.org/GADB/Annotationtracks/hg38_lifted/ENCODE/data/ChIP-seq/narrowpeak/hg38/ENCFF340SIC.lifted.bed.gz	ce292e9579c6f4d8862d6a8892262406	wget https://tf.lisanwanglab.org/GADB/Annotationtracks/hg38_lifted/ENCODE/data/ChIP-seq/narrowpeak/hg38/ENCFF340SIC.lifted.bed.gz -P GADB/Annotationtracks/hg38_lifted/ENCODE/data/ChIP-seq/narrowpeak/hg38/	wget https://tf.lisanwanglab.org/GADB/Annotationtracks/hg38_lifted/ENCODE/data/ChIP-seq/narrowpeak/hg38/ENCFF340SIC.lifted.bed.gz.tbi -P GADB/Annotationtracks/hg38_lifted/ENCODE/data/ChIP-seq/narrowpeak/hg38/	https://www.encodeproject.org	https://www.encodeproject.org/files/ENCFF340SIC/@@download/ENCFF340SIC.bigBed	wget https://tf.lisanwanglab.org/GADB/Annotationtracks/Downloads/ENCODE/ENCFF340SIC.bigBed -P GADB/Annotationtracks/Downloads/ENCODE/	9310c229a3f3be91bff297df22d696da	Called peaks	ChIP-seq CTCF optimal IDR thresholded peaks	A549	Respiratory
NGEN018551	ENCODE-lifted	ENCFF360ICX.lifted.bed.gz	30616	10684373	conservative IDR thresholded peaks	hg38-lifted	A549	cell line	EFO:0001086	Lung	ENCSR000ENL	1, 2	Not reported	FOSL2-human	ChIP-seq	bed narrowPeak-lifted	803853	GADB/Annotationtracks/hg38_lifted/ENCODE/data/ChIP-seq/narrowpeak/hg38	6/4/2018	2/29/2012	4/1/2019	https://tf.lisanwanglab.org/GADB/Annotationtracks/hg38_lifted/ENCODE/data/ChIP-seq/narrowpeak/hg38/ENCFF360ICX.lifted.bed.gz	6f8159c34e97980538a4cb0e8b5d496d	wget https://tf.lisanwanglab.org/GADB/Annotationtracks/hg38_lifted/ENCODE/data/ChIP-seq/narrowpeak/hg38/ENCFF360ICX.lifted.bed.gz -P GADB/Annotationtracks/hg38_lifted/ENCODE/data/ChIP-seq/narrowpeak/hg38/	wget https://tf.lisanwanglab.org/GADB/Annotationtracks/hg38_lifted/ENCODE/data/ChIP-seq/narrowpeak/hg38/ENCFF360ICX.lifted.bed.gz.tbi -P GADB/Annotationtracks/hg38_lifted/ENCODE/data/ChIP-seq/narrowpeak/hg38/	https://www.encodeproject.org	https://www.encodeproject.org/files/ENCFF360ICX/@@download/ENCFF360ICX.bigBed	wget https://tf.lisanwanglab.org/GADB/Annotationtracks/Downloads/ENCODE/ENCFF360ICX.bigBed -P GADB/Annotationtracks/Downloads/ENCODE/	59f4275037706a578bbfe0a856235506	Called peaks	ChIP-seq protein conservative IDR thresholded peaks	A549	Respiratory
NGEN018639	ENCODE-lifted	ENCFF376TMU.lifted.bed.gz	62998	75055190	peaks	hg38-lifted	A549	cell line	EFO:0001086	Lung	ENCSR000EPH	1, 2	Not reported	H3K27ac-human	ChIP-seq	bed narrowPeak-lifted	2353545	GADB/Annotationtracks/hg38_lifted/ENCODE/data/ChIP-seq/narrowpeak/hg38	6/4/2018	8/6/2012	4/1/2019	https://tf.lisanwanglab.org/GADB/Annotationtracks/hg38_lifted/ENCODE/data/ChIP-seq/narrowpeak/hg38/ENCFF376TMU.lifted.bed.gz	9d64af39b8667912a875c155ad3b046b	wget https://tf.lisanwanglab.org/GADB/Annotationtracks/hg38_lifted/ENCODE/data/ChIP-seq/narrowpeak/hg38/ENCFF376TMU.lifted.bed.gz -P GADB/Annotationtracks/hg38_lifted/ENCODE/data/ChIP-seq/narrowpeak/hg38/	wget https://tf.lisanwanglab.org/GADB/Annotationtracks/hg38_lifted/ENCODE/data/ChIP-seq/narrowpeak/hg38/ENCFF376TMU.lifted.bed.gz.tbi -P GADB/Annotationtracks/hg38_lifted/ENCODE/data/ChIP-seq/narrowpeak/hg38/	https://www.encodeproject.org	https://www.encodeproject.org/files/ENCFF376TMU/@@download/ENCFF376TMU.bigBed	wget https://tf.lisanwanglab.org/GADB/Annotationtracks/Downloads/ENCODE/ENCFF376TMU.bigBed -P GADB/Annotationtracks/Downloads/ENCODE/	ed2e819366084d4b7f54e600cb82d706	Called peaks	ChIP-seq H3K27ac-histone-mark peaks	A549	Respiratory
NGEN018650	ENCODE-lifted	ENCFF377ZNG.lifted.bed.gz	338824	225110089	peaks	hg38-lifted	A549	cell line	EFO:0001086	Lung	ENCSR000EPV	1	Not reported	H3K27me3-human	ChIP-seq	bed narrowPeak-lifted	10904270	GADB/Annotationtracks/hg38_lifted/ENCODE/data/ChIP-seq/narrowpeak/hg38	6/4/2018	8/6/2012	4/1/2019	https://tf.lisanwanglab.org/GADB/Annotationtracks/hg38_lifted/ENCODE/data/ChIP-seq/narrowpeak/hg38/ENCFF377ZNG.lifted.bed.gz	e45415ae94c0dc2653a816c367f34091	wget https://tf.lisanwanglab.org/GADB/Annotationtracks/hg38_lifted/ENCODE/data/ChIP-seq/narrowpeak/hg38/ENCFF377ZNG.lifted.bed.gz -P GADB/Annotationtracks/hg38_lifted/ENCODE/data/ChIP-seq/narrowpeak/hg38/	wget https://tf.lisanwanglab.org/GADB/Annotationtracks/hg38_lifted/ENCODE/data/ChIP-seq/narrowpeak/hg38/ENCFF377ZNG.lifted.bed.gz.tbi -P GADB/Annotationtracks/hg38_lifted/ENCODE/data/ChIP-seq/narrowpeak/hg38/	https://www.encodeproject.org	https://www.encodeproject.org/files/ENCFF377ZNG/@@download/ENCFF377ZNG.bigBed	wget https://tf.lisanwanglab.org/GADB/Annotationtracks/Downloads/ENCODE/ENCFF377ZNG.bigBed -P GADB/Annotationtracks/Downloads/ENCODE/	01bebe12754eb46abff6b7b6dfa70fab	Called peaks	ChIP-seq H3K27me3-histone-mark peaks	A549	Respiratory
NGEN018698	ENCODE-lifted	ENCFF387XXL.lifted.bed.gz	75623	78954623	peaks	hg38-lifted	A549	cell line	EFO:0001086	Lung	ENCSR127PWK	1	Not reported	H3K9ac-human	ChIP-seq	bed narrowPeak-lifted	2775776	GADB/Annotationtracks/hg38_lifted/ENCODE/data/ChIP-seq/narrowpeak/hg38	6/4/2018	8/6/2012	4/1/2019	https://tf.lisanwanglab.org/GADB/Annotationtracks/hg38_lifted/ENCODE/data/ChIP-seq/narrowpeak/hg38/ENCFF387XXL.lifted.bed.gz	fc57d4a7e175bf7dd2b0b490a77f0088	wget https://tf.lisanwanglab.org/GADB/Annotationtracks/hg38_lifted/ENCODE/data/ChIP-seq/narrowpeak/hg38/ENCFF387XXL.lifted.bed.gz -P GADB/Annotationtracks/hg38_lifted/ENCODE/data/ChIP-seq/narrowpeak/hg38/	wget https://tf.lisanwanglab.org/GADB/Annotationtracks/hg38_lifted/ENCODE/data/ChIP-seq/narrowpeak/hg38/ENCFF387XXL.lifted.bed.gz.tbi -P GADB/Annotationtracks/hg38_lifted/ENCODE/data/ChIP-seq/narrowpeak/hg38/	https://www.encodeproject.org	https://www.encodeproject.org/files/ENCFF387XXL/@@download/ENCFF387XXL.bigBed	wget https://tf.lisanwanglab.org/GADB/Annotationtracks/Downloads/ENCODE/ENCFF387XXL.bigBed -P GADB/Annotationtracks/Downloads/ENCODE/	795eba54f2391cd02c25f3bd7463693b	Called peaks	ChIP-seq H3K9ac-histone-mark peaks	A549	Respiratory
NGEN018728	ENCODE-lifted	ENCFF392IUF.lifted.bed.gz	7796	2162817	optimal IDR thresholded peaks	hg38-lifted	A549	cell line	EFO:0001086	Lung	ENCSR783AXV	2, 3	Not reported	ZC3H11A-human	ChIP-seq	bed narrowPeak-lifted	223997	GADB/Annotationtracks/hg38_lifted/ENCODE/data/ChIP-seq/narrowpeak/hg38	6/4/2018	7/7/2014	4/1/2019	https://tf.lisanwanglab.org/GADB/Annotationtracks/hg38_lifted/ENCODE/data/ChIP-seq/narrowpeak/hg38/ENCFF392IUF.lifted.bed.gz	6ad2c511c6df7f77d7259fbae715f774	wget https://tf.lisanwanglab.org/GADB/Annotationtracks/hg38_lifted/ENCODE/data/ChIP-seq/narrowpeak/hg38/ENCFF392IUF.lifted.bed.gz -P GADB/Annotationtracks/hg38_lifted/ENCODE/data/ChIP-seq/narrowpeak/hg38/	wget https://tf.lisanwanglab.org/GADB/Annotationtracks/hg38_lifted/ENCODE/data/ChIP-seq/narrowpeak/hg38/ENCFF392IUF.lifted.bed.gz.tbi -P GADB/Annotationtracks/hg38_lifted/ENCODE/data/ChIP-seq/narrowpeak/hg38/	https://www.encodeproject.org	https://www.encodeproject.org/files/ENCFF392IUF/@@download/ENCFF392IUF.bigBed	wget https://tf.lisanwanglab.org/GADB/Annotationtracks/Downloads/ENCODE/ENCFF392IUF.bigBed -P GADB/Annotationtracks/Downloads/ENCODE/	f110f7626ff0758310bf0e2aa1b803d8	Called peaks	ChIP-seq protein optimal IDR thresholded peaks	A549	Respiratory
NGEN018769	ENCODE-lifted	ENCFF397GOR.lifted.bed.gz	19555	9402293	conservative IDR thresholded peaks	hg38-lifted	A549	cell line	EFO:0001086	Lung	ENCSR847DIT	1, 2	Not reported	TCF12-human	ChIP-seq	bed narrowPeak-lifted	515169	GADB/Annotationtracks/hg38_lifted/ENCODE/data/ChIP-seq/narrowpeak/hg38	6/4/2018	2/29/2012	4/1/2019	https://tf.lisanwanglab.org/GADB/Annotationtracks/hg38_lifted/ENCODE/data/ChIP-seq/narrowpeak/hg38/ENCFF397GOR.lifted.bed.gz	ae78336e2b61048c33b84f8dffd924a0	wget https://tf.lisanwanglab.org/GADB/Annotationtracks/hg38_lifted/ENCODE/data/ChIP-seq/narrowpeak/hg38/ENCFF397GOR.lifted.bed.gz -P GADB/Annotationtracks/hg38_lifted/ENCODE/data/ChIP-seq/narrowpeak/hg38/	wget https://tf.lisanwanglab.org/GADB/Annotationtracks/hg38_lifted/ENCODE/data/ChIP-seq/narrowpeak/hg38/ENCFF397GOR.lifted.bed.gz.tbi -P GADB/Annotationtracks/hg38_lifted/ENCODE/data/ChIP-seq/narrowpeak/hg38/	https://www.encodeproject.org	https://www.encodeproject.org/files/ENCFF397GOR/@@download/ENCFF397GOR.bigBed	wget https://tf.lisanwanglab.org/GADB/Annotationtracks/Downloads/ENCODE/ENCFF397GOR.bigBed -P GADB/Annotationtracks/Downloads/ENCODE/	145f690e653d22585aad6909e8d1a6c4	Called peaks	ChIP-seq protein conservative IDR thresholded peaks	A549	Respiratory
NGEN018810	ENCODE-lifted	ENCFF402MVX.lifted.bed.gz	321300	251742871	peaks	hg38-lifted	A549	cell line	EFO:0001086	Lung	ENCSR000AMT	1, 2	Not reported	H3K27me3-human	ChIP-seq	bed narrowPeak-lifted	10431243	GADB/Annotationtracks/hg38_lifted/ENCODE/data/ChIP-seq/narrowpeak/hg38	6/4/2018	8/6/2012	4/1/2019	https://tf.lisanwanglab.org/GADB/Annotationtracks/hg38_lifted/ENCODE/data/ChIP-seq/narrowpeak/hg38/ENCFF402MVX.lifted.bed.gz	6e619622959b7bf30914a2414f06acf5	wget https://tf.lisanwanglab.org/GADB/Annotationtracks/hg38_lifted/ENCODE/data/ChIP-seq/narrowpeak/hg38/ENCFF402MVX.lifted.bed.gz -P GADB/Annotationtracks/hg38_lifted/ENCODE/data/ChIP-seq/narrowpeak/hg38/	wget https://tf.lisanwanglab.org/GADB/Annotationtracks/hg38_lifted/ENCODE/data/ChIP-seq/narrowpeak/hg38/ENCFF402MVX.lifted.bed.gz.tbi -P GADB/Annotationtracks/hg38_lifted/ENCODE/data/ChIP-seq/narrowpeak/hg38/	https://www.encodeproject.org	https://www.encodeproject.org/files/ENCFF402MVX/@@download/ENCFF402MVX.bigBed	wget https://tf.lisanwanglab.org/GADB/Annotationtracks/Downloads/ENCODE/ENCFF402MVX.bigBed -P GADB/Annotationtracks/Downloads/ENCODE/	1deb22609d887d63b2b35dfec7b87252	Called peaks	ChIP-seq H3K27me3-histone-mark peaks	A549	Respiratory
NGEN018876	ENCODE-lifted	ENCFF415LQP.lifted.bed.gz	74854	84870825	peaks	hg38-lifted	A549	cell line	EFO:0001086	Lung	ENCSR513UQG	1	Not reported	H3K27ac-human	ChIP-seq	bed narrowPeak-lifted	2724068	GADB/Annotationtracks/hg38_lifted/ENCODE/data/ChIP-seq/narrowpeak/hg38	6/4/2018	8/6/2012	4/1/2019	https://tf.lisanwanglab.org/GADB/Annotationtracks/hg38_lifted/ENCODE/data/ChIP-seq/narrowpeak/hg38/ENCFF415LQP.lifted.bed.gz	efbf1f6081afd6591475490e36b3143c	wget https://tf.lisanwanglab.org/GADB/Annotationtracks/hg38_lifted/ENCODE/data/ChIP-seq/narrowpeak/hg38/ENCFF415LQP.lifted.bed.gz -P GADB/Annotationtracks/hg38_lifted/ENCODE/data/ChIP-seq/narrowpeak/hg38/	wget https://tf.lisanwanglab.org/GADB/Annotationtracks/hg38_lifted/ENCODE/data/ChIP-seq/narrowpeak/hg38/ENCFF415LQP.lifted.bed.gz.tbi -P GADB/Annotationtracks/hg38_lifted/ENCODE/data/ChIP-seq/narrowpeak/hg38/	https://www.encodeproject.org	https://www.encodeproject.org/files/ENCFF415LQP/@@download/ENCFF415LQP.bigBed	wget https://tf.lisanwanglab.org/GADB/Annotationtracks/Downloads/ENCODE/ENCFF415LQP.bigBed -P GADB/Annotationtracks/Downloads/ENCODE/	0debbbfb9a365672b8d343284a99de96	Called peaks	ChIP-seq H3K27ac-histone-mark peaks	A549	Respiratory
NGEN018883	ENCODE-lifted	ENCFF417HRT.lifted.bed.gz	41507	42647062	peaks	hg38-lifted	A549	cell line	EFO:0001086	Lung	ENCSR977HTH	1	Not reported	H3K4me3-human	ChIP-seq	bed narrowPeak-lifted	1487748	GADB/Annotationtracks/hg38_lifted/ENCODE/data/ChIP-seq/narrowpeak/hg38	6/4/2018	11/17/2011	4/1/2019	https://tf.lisanwanglab.org/GADB/Annotationtracks/hg38_lifted/ENCODE/data/ChIP-seq/narrowpeak/hg38/ENCFF417HRT.lifted.bed.gz	89d2a13431c2217ebd295d6a3685d223	wget https://tf.lisanwanglab.org/GADB/Annotationtracks/hg38_lifted/ENCODE/data/ChIP-seq/narrowpeak/hg38/ENCFF417HRT.lifted.bed.gz -P GADB/Annotationtracks/hg38_lifted/ENCODE/data/ChIP-seq/narrowpeak/hg38/	wget https://tf.lisanwanglab.org/GADB/Annotationtracks/hg38_lifted/ENCODE/data/ChIP-seq/narrowpeak/hg38/ENCFF417HRT.lifted.bed.gz.tbi -P GADB/Annotationtracks/hg38_lifted/ENCODE/data/ChIP-seq/narrowpeak/hg38/	https://www.encodeproject.org	https://www.encodeproject.org/files/ENCFF417HRT/@@download/ENCFF417HRT.bigBed	wget https://tf.lisanwanglab.org/GADB/Annotationtracks/Downloads/ENCODE/ENCFF417HRT.bigBed -P GADB/Annotationtracks/Downloads/ENCODE/	b270e68a51c0be27f231e719a974280e	Called peaks	ChIP-seq H3K4me3-histone-mark peaks	A549	Respiratory
NGEN018912	ENCODE-lifted	ENCFF422DFH.lifted.bed.gz	6927	3048319	optimal IDR thresholded peaks	hg38-lifted	A549	cell line	EFO:0001086	Lung	ENCSR360HRA	1, 2	Not reported	KDM1A-human	ChIP-seq	bed narrowPeak-lifted	197686	GADB/Annotationtracks/hg38_lifted/ENCODE/data/ChIP-seq/narrowpeak/hg38	6/4/2018	11/23/2016	4/1/2019	https://tf.lisanwanglab.org/GADB/Annotationtracks/hg38_lifted/ENCODE/data/ChIP-seq/narrowpeak/hg38/ENCFF422DFH.lifted.bed.gz	bf520080db099aaa11c8ac842cb30465	wget https://tf.lisanwanglab.org/GADB/Annotationtracks/hg38_lifted/ENCODE/data/ChIP-seq/narrowpeak/hg38/ENCFF422DFH.lifted.bed.gz -P GADB/Annotationtracks/hg38_lifted/ENCODE/data/ChIP-seq/narrowpeak/hg38/	wget https://tf.lisanwanglab.org/GADB/Annotationtracks/hg38_lifted/ENCODE/data/ChIP-seq/narrowpeak/hg38/ENCFF422DFH.lifted.bed.gz.tbi -P GADB/Annotationtracks/hg38_lifted/ENCODE/data/ChIP-seq/narrowpeak/hg38/	https://www.encodeproject.org	https://www.encodeproject.org/files/ENCFF422DFH/@@download/ENCFF422DFH.bigBed	wget https://tf.lisanwanglab.org/GADB/Annotationtracks/Downloads/ENCODE/ENCFF422DFH.bigBed -P GADB/Annotationtracks/Downloads/ENCODE/	726ae400c713f508fcc3cb31c989ea92	Called peaks	ChIP-seq protein optimal IDR thresholded peaks	A549	Respiratory
NGEN018932	ENCODE-lifted	ENCFF424QID.lifted.bed.gz	220136	199196060	peaks	hg38-lifted	A549	cell line	EFO:0001086	Lung	ENCSR488EES	1, 2	Not reported	H3K4me1-human	ChIP-seq	bed narrowPeak-lifted	7776097	GADB/Annotationtracks/hg38_lifted/ENCODE/data/ChIP-seq/narrowpeak/hg38	6/4/2018	8/6/2012	4/1/2019	https://tf.lisanwanglab.org/GADB/Annotationtracks/hg38_lifted/ENCODE/data/ChIP-seq/narrowpeak/hg38/ENCFF424QID.lifted.bed.gz	1e077935ae794917a88d5ddf489127f9	wget https://tf.lisanwanglab.org/GADB/Annotationtracks/hg38_lifted/ENCODE/data/ChIP-seq/narrowpeak/hg38/ENCFF424QID.lifted.bed.gz -P GADB/Annotationtracks/hg38_lifted/ENCODE/data/ChIP-seq/narrowpeak/hg38/	wget https://tf.lisanwanglab.org/GADB/Annotationtracks/hg38_lifted/ENCODE/data/ChIP-seq/narrowpeak/hg38/ENCFF424QID.lifted.bed.gz.tbi -P GADB/Annotationtracks/hg38_lifted/ENCODE/data/ChIP-seq/narrowpeak/hg38/	https://www.encodeproject.org	https://www.encodeproject.org/files/ENCFF424QID/@@download/ENCFF424QID.bigBed	wget https://tf.lisanwanglab.org/GADB/Annotationtracks/Downloads/ENCODE/ENCFF424QID.bigBed -P GADB/Annotationtracks/Downloads/ENCODE/	4dfb88a80c7010de7b623e87f39b2fac	Called peaks	ChIP-seq H3K4me1-histone-mark peaks	A549	Respiratory
NGEN018940	ENCODE-lifted	ENCFF425RWH.lifted.bed.gz	55762	18140390	conservative IDR thresholded peaks	hg38-lifted	A549	cell line	EFO:0001086	Lung	ENCSR000DZP	2, 3	Not reported	MAFK-human	ChIP-seq	bed narrowPeak-lifted	1589564	GADB/Annotationtracks/hg38_lifted/ENCODE/data/ChIP-seq/narrowpeak/hg38	6/4/2018	7/7/2014	4/1/2019	https://tf.lisanwanglab.org/GADB/Annotationtracks/hg38_lifted/ENCODE/data/ChIP-seq/narrowpeak/hg38/ENCFF425RWH.lifted.bed.gz	20ab62774f9baaa607daf74b8d1adcaf	wget https://tf.lisanwanglab.org/GADB/Annotationtracks/hg38_lifted/ENCODE/data/ChIP-seq/narrowpeak/hg38/ENCFF425RWH.lifted.bed.gz -P GADB/Annotationtracks/hg38_lifted/ENCODE/data/ChIP-seq/narrowpeak/hg38/	wget https://tf.lisanwanglab.org/GADB/Annotationtracks/hg38_lifted/ENCODE/data/ChIP-seq/narrowpeak/hg38/ENCFF425RWH.lifted.bed.gz.tbi -P GADB/Annotationtracks/hg38_lifted/ENCODE/data/ChIP-seq/narrowpeak/hg38/	https://www.encodeproject.org	https://www.encodeproject.org/files/ENCFF425RWH/@@download/ENCFF425RWH.bigBed	wget https://tf.lisanwanglab.org/GADB/Annotationtracks/Downloads/ENCODE/ENCFF425RWH.bigBed -P GADB/Annotationtracks/Downloads/ENCODE/	ce36d6176fb96d3a20e4f597663de581	Called peaks	ChIP-seq protein conservative IDR thresholded peaks	A549	Respiratory
NGEN019081	ENCODE-lifted	ENCFF448BAR.lifted.bed.gz	4689	2021384	optimal IDR thresholded peaks	hg38-lifted	A549	cell line	EFO:0001086	Lung	ENCSR310NYI	1, 2	Not reported	RNF2-human	ChIP-seq	bed narrowPeak-lifted	124620	GADB/Annotationtracks/hg38_lifted/ENCODE/data/ChIP-seq/narrowpeak/hg38	6/4/2018	11/23/2016	4/1/2019	https://tf.lisanwanglab.org/GADB/Annotationtracks/hg38_lifted/ENCODE/data/ChIP-seq/narrowpeak/hg38/ENCFF448BAR.lifted.bed.gz	ad93bb21e99786f4dad0850e7f09c65c	wget https://tf.lisanwanglab.org/GADB/Annotationtracks/hg38_lifted/ENCODE/data/ChIP-seq/narrowpeak/hg38/ENCFF448BAR.lifted.bed.gz -P GADB/Annotationtracks/hg38_lifted/ENCODE/data/ChIP-seq/narrowpeak/hg38/	wget https://tf.lisanwanglab.org/GADB/Annotationtracks/hg38_lifted/ENCODE/data/ChIP-seq/narrowpeak/hg38/ENCFF448BAR.lifted.bed.gz.tbi -P GADB/Annotationtracks/hg38_lifted/ENCODE/data/ChIP-seq/narrowpeak/hg38/	https://www.encodeproject.org	https://www.encodeproject.org/files/ENCFF448BAR/@@download/ENCFF448BAR.bigBed	wget https://tf.lisanwanglab.org/GADB/Annotationtracks/Downloads/ENCODE/ENCFF448BAR.bigBed -P GADB/Annotationtracks/Downloads/ENCODE/	bcdbc54f21a9731d0361a1936d6d9762	Called peaks	ChIP-seq protein optimal IDR thresholded peaks	A549	Respiratory
NGEN019093	ENCODE-lifted	ENCFF449DCB.lifted.bed.gz	8953	3334467	conservative IDR thresholded peaks	hg38-lifted	A549	cell line	EFO:0001086	Lung	ENCSR849APH	1, 2	Not reported	MYC-human	ChIP-seq	bed narrowPeak-lifted	255462	GADB/Annotationtracks/hg38_lifted/ENCODE/data/ChIP-seq/narrowpeak/hg38	6/4/2018	8/20/2012	4/1/2019	https://tf.lisanwanglab.org/GADB/Annotationtracks/hg38_lifted/ENCODE/data/ChIP-seq/narrowpeak/hg38/ENCFF449DCB.lifted.bed.gz	b5f63f878879827e804bee95281775d6	wget https://tf.lisanwanglab.org/GADB/Annotationtracks/hg38_lifted/ENCODE/data/ChIP-seq/narrowpeak/hg38/ENCFF449DCB.lifted.bed.gz -P GADB/Annotationtracks/hg38_lifted/ENCODE/data/ChIP-seq/narrowpeak/hg38/	wget https://tf.lisanwanglab.org/GADB/Annotationtracks/hg38_lifted/ENCODE/data/ChIP-seq/narrowpeak/hg38/ENCFF449DCB.lifted.bed.gz.tbi -P GADB/Annotationtracks/hg38_lifted/ENCODE/data/ChIP-seq/narrowpeak/hg38/	https://www.encodeproject.org	https://www.encodeproject.org/files/ENCFF449DCB/@@download/ENCFF449DCB.bigBed	wget https://tf.lisanwanglab.org/GADB/Annotationtracks/Downloads/ENCODE/ENCFF449DCB.bigBed -P GADB/Annotationtracks/Downloads/ENCODE/	a2c07c197081fe864fb482be21fd9efd	Called peaks	ChIP-seq protein conservative IDR thresholded peaks	A549	Respiratory
NGEN019121	ENCODE-lifted	ENCFF453WIK.lifted.bed.gz	10144	2903512	conservative IDR thresholded peaks	hg38-lifted	A549	cell line	EFO:0001086	Lung	ENCSR705CNJ	1, 2	Not reported	NR3C1-human	ChIP-seq	bed narrowPeak-lifted	287505	GADB/Annotationtracks/hg38_lifted/ENCODE/data/ChIP-seq/narrowpeak/hg38	6/4/2018	7/18/2011	4/1/2019	https://tf.lisanwanglab.org/GADB/Annotationtracks/hg38_lifted/ENCODE/data/ChIP-seq/narrowpeak/hg38/ENCFF453WIK.lifted.bed.gz	730094ac0ecf9d4a2e2c236907432205	wget https://tf.lisanwanglab.org/GADB/Annotationtracks/hg38_lifted/ENCODE/data/ChIP-seq/narrowpeak/hg38/ENCFF453WIK.lifted.bed.gz -P GADB/Annotationtracks/hg38_lifted/ENCODE/data/ChIP-seq/narrowpeak/hg38/	wget https://tf.lisanwanglab.org/GADB/Annotationtracks/hg38_lifted/ENCODE/data/ChIP-seq/narrowpeak/hg38/ENCFF453WIK.lifted.bed.gz.tbi -P GADB/Annotationtracks/hg38_lifted/ENCODE/data/ChIP-seq/narrowpeak/hg38/	https://www.encodeproject.org	https://www.encodeproject.org/files/ENCFF453WIK/@@download/ENCFF453WIK.bigBed	wget https://tf.lisanwanglab.org/GADB/Annotationtracks/Downloads/ENCODE/ENCFF453WIK.bigBed -P GADB/Annotationtracks/Downloads/ENCODE/	00f5b79a9421d618a72cb68dbcca62c5	Called peaks	ChIP-seq protein conservative IDR thresholded peaks	A549	Respiratory
NGEN019207	ENCODE-lifted	ENCFF464PDF.lifted.bed.gz	1897	908888	conservative IDR thresholded peaks	hg38-lifted	A549	cell line	EFO:0001086	Lung	ENCSR000ASJ	1, 2	Not reported	CBX8-human	ChIP-seq	bed narrowPeak-lifted	53040	GADB/Annotationtracks/hg38_lifted/ENCODE/data/ChIP-seq/narrowpeak/hg38	6/4/2018	11/23/2016	4/1/2019	https://tf.lisanwanglab.org/GADB/Annotationtracks/hg38_lifted/ENCODE/data/ChIP-seq/narrowpeak/hg38/ENCFF464PDF.lifted.bed.gz	b4fd73905d7e2315e5bbc1f98ecb4dad	wget https://tf.lisanwanglab.org/GADB/Annotationtracks/hg38_lifted/ENCODE/data/ChIP-seq/narrowpeak/hg38/ENCFF464PDF.lifted.bed.gz -P GADB/Annotationtracks/hg38_lifted/ENCODE/data/ChIP-seq/narrowpeak/hg38/	wget https://tf.lisanwanglab.org/GADB/Annotationtracks/hg38_lifted/ENCODE/data/ChIP-seq/narrowpeak/hg38/ENCFF464PDF.lifted.bed.gz.tbi -P GADB/Annotationtracks/hg38_lifted/ENCODE/data/ChIP-seq/narrowpeak/hg38/	https://www.encodeproject.org	https://www.encodeproject.org/files/ENCFF464PDF/@@download/ENCFF464PDF.bigBed	wget https://tf.lisanwanglab.org/GADB/Annotationtracks/Downloads/ENCODE/ENCFF464PDF.bigBed -P GADB/Annotationtracks/Downloads/ENCODE/	1122181c0fc8c9c9fe0ec272df97987c	Called peaks	ChIP-seq protein conservative IDR thresholded peaks	A549	Respiratory
NGEN019220	ENCODE-lifted	ENCFF467AEV.lifted.bed.gz	71284	67347238	peaks	hg38-lifted	A549	cell line	EFO:0001086	Lung	ENCSR590KEQ	1	Not reported	H3K4me3-human	ChIP-seq	bed narrowPeak-lifted	2546231	GADB/Annotationtracks/hg38_lifted/ENCODE/data/ChIP-seq/narrowpeak/hg38	6/4/2018	8/6/2012	4/1/2019	https://tf.lisanwanglab.org/GADB/Annotationtracks/hg38_lifted/ENCODE/data/ChIP-seq/narrowpeak/hg38/ENCFF467AEV.lifted.bed.gz	1a370830476125d342013cb90a847d03	wget https://tf.lisanwanglab.org/GADB/Annotationtracks/hg38_lifted/ENCODE/data/ChIP-seq/narrowpeak/hg38/ENCFF467AEV.lifted.bed.gz -P GADB/Annotationtracks/hg38_lifted/ENCODE/data/ChIP-seq/narrowpeak/hg38/	wget https://tf.lisanwanglab.org/GADB/Annotationtracks/hg38_lifted/ENCODE/data/ChIP-seq/narrowpeak/hg38/ENCFF467AEV.lifted.bed.gz.tbi -P GADB/Annotationtracks/hg38_lifted/ENCODE/data/ChIP-seq/narrowpeak/hg38/	https://www.encodeproject.org	https://www.encodeproject.org/files/ENCFF467AEV/@@download/ENCFF467AEV.bigBed	wget https://tf.lisanwanglab.org/GADB/Annotationtracks/Downloads/ENCODE/ENCFF467AEV.bigBed -P GADB/Annotationtracks/Downloads/ENCODE/	1ac84ac38e1a1a419b71b4ac86256d0a	Called peaks	ChIP-seq H3K4me3-histone-mark peaks	A549	Respiratory
NGEN019322	ENCODE-lifted	ENCFF483TBX.lifted.bed.gz	51756	66175204	replicated peaks	hg38-lifted	A549	cell line	EFO:0001086	Lung	ENCSR368ORV	1, 2	Not reported	H3K4me3-human	ChIP-seq	bed narrowPeak-lifted	1949649	GADB/Annotationtracks/hg38_lifted/ENCODE/data/ChIP-seq/narrowpeak/hg38	6/4/2018	8/6/2012	4/1/2019	https://tf.lisanwanglab.org/GADB/Annotationtracks/hg38_lifted/ENCODE/data/ChIP-seq/narrowpeak/hg38/ENCFF483TBX.lifted.bed.gz	5a72952a82994bb7c88a741acf553eef	wget https://tf.lisanwanglab.org/GADB/Annotationtracks/hg38_lifted/ENCODE/data/ChIP-seq/narrowpeak/hg38/ENCFF483TBX.lifted.bed.gz -P GADB/Annotationtracks/hg38_lifted/ENCODE/data/ChIP-seq/narrowpeak/hg38/	wget https://tf.lisanwanglab.org/GADB/Annotationtracks/hg38_lifted/ENCODE/data/ChIP-seq/narrowpeak/hg38/ENCFF483TBX.lifted.bed.gz.tbi -P GADB/Annotationtracks/hg38_lifted/ENCODE/data/ChIP-seq/narrowpeak/hg38/	https://www.encodeproject.org	https://www.encodeproject.org/files/ENCFF483TBX/@@download/ENCFF483TBX.bigBed	wget https://tf.lisanwanglab.org/GADB/Annotationtracks/Downloads/ENCODE/ENCFF483TBX.bigBed -P GADB/Annotationtracks/Downloads/ENCODE/	b03cb6b2ad8f237aeffeabd04a2dcc9b	Called peaks	ChIP-seq H3K4me3-histone-mark replicated peaks	A549	Respiratory
NGEN019333	ENCODE-lifted	ENCFF485AFU.lifted.bed.gz	127284	119117123	peaks	hg38-lifted	A549	cell line	EFO:0001086	Lung	ENCSR000EPI	1	Not reported	H3K4me2-human	ChIP-seq	bed narrowPeak-lifted	4683153	GADB/Annotationtracks/hg38_lifted/ENCODE/data/ChIP-seq/narrowpeak/hg38	6/4/2018	8/6/2012	4/1/2019	https://tf.lisanwanglab.org/GADB/Annotationtracks/hg38_lifted/ENCODE/data/ChIP-seq/narrowpeak/hg38/ENCFF485AFU.lifted.bed.gz	5797ce3e9f801a8f4ac28c39b2ae07f9	wget https://tf.lisanwanglab.org/GADB/Annotationtracks/hg38_lifted/ENCODE/data/ChIP-seq/narrowpeak/hg38/ENCFF485AFU.lifted.bed.gz -P GADB/Annotationtracks/hg38_lifted/ENCODE/data/ChIP-seq/narrowpeak/hg38/	wget https://tf.lisanwanglab.org/GADB/Annotationtracks/hg38_lifted/ENCODE/data/ChIP-seq/narrowpeak/hg38/ENCFF485AFU.lifted.bed.gz.tbi -P GADB/Annotationtracks/hg38_lifted/ENCODE/data/ChIP-seq/narrowpeak/hg38/	https://www.encodeproject.org	https://www.encodeproject.org/files/ENCFF485AFU/@@download/ENCFF485AFU.bigBed	wget https://tf.lisanwanglab.org/GADB/Annotationtracks/Downloads/ENCODE/ENCFF485AFU.bigBed -P GADB/Annotationtracks/Downloads/ENCODE/	54171b1723188a379b76dfeaa1583536	Called peaks	ChIP-seq H3K4me2-histone-mark peaks	A549	Respiratory
NGEN019336	ENCODE-lifted	ENCFF485PNR.lifted.bed.gz	6701	1806090	conservative IDR thresholded peaks	hg38-lifted	A549	cell line	EFO:0001086	Lung	ENCSR541WQI	2, 3	Not reported	ZFP36-human	ChIP-seq	bed narrowPeak-lifted	194586	GADB/Annotationtracks/hg38_lifted/ENCODE/data/ChIP-seq/narrowpeak/hg38	6/4/2018	7/7/2014	4/1/2019	https://tf.lisanwanglab.org/GADB/Annotationtracks/hg38_lifted/ENCODE/data/ChIP-seq/narrowpeak/hg38/ENCFF485PNR.lifted.bed.gz	863b56e87817cdace4ac7133a96d90c9	wget https://tf.lisanwanglab.org/GADB/Annotationtracks/hg38_lifted/ENCODE/data/ChIP-seq/narrowpeak/hg38/ENCFF485PNR.lifted.bed.gz -P GADB/Annotationtracks/hg38_lifted/ENCODE/data/ChIP-seq/narrowpeak/hg38/	wget https://tf.lisanwanglab.org/GADB/Annotationtracks/hg38_lifted/ENCODE/data/ChIP-seq/narrowpeak/hg38/ENCFF485PNR.lifted.bed.gz.tbi -P GADB/Annotationtracks/hg38_lifted/ENCODE/data/ChIP-seq/narrowpeak/hg38/	https://www.encodeproject.org	https://www.encodeproject.org/files/ENCFF485PNR/@@download/ENCFF485PNR.bigBed	wget https://tf.lisanwanglab.org/GADB/Annotationtracks/Downloads/ENCODE/ENCFF485PNR.bigBed -P GADB/Annotationtracks/Downloads/ENCODE/	90c5fca5504f20a92ca067388f84070a	Called peaks	ChIP-seq protein conservative IDR thresholded peaks	A549	Respiratory
NGEN019393	ENCODE-lifted	ENCFF494ELO.lifted.bed.gz	3432	953695	optimal IDR thresholded peaks	hg38-lifted	A549	cell line	EFO:0001086	Lung	ENCSR266XFE	1, 3	Not reported	CHD2-human	ChIP-seq	bed narrowPeak-lifted	93931	GADB/Annotationtracks/hg38_lifted/ENCODE/data/ChIP-seq/narrowpeak/hg38	6/4/2018	7/7/2014	4/1/2019	https://tf.lisanwanglab.org/GADB/Annotationtracks/hg38_lifted/ENCODE/data/ChIP-seq/narrowpeak/hg38/ENCFF494ELO.lifted.bed.gz	63f16a4ecfbf80e5ea46625ab5885f0e	wget https://tf.lisanwanglab.org/GADB/Annotationtracks/hg38_lifted/ENCODE/data/ChIP-seq/narrowpeak/hg38/ENCFF494ELO.lifted.bed.gz -P GADB/Annotationtracks/hg38_lifted/ENCODE/data/ChIP-seq/narrowpeak/hg38/	wget https://tf.lisanwanglab.org/GADB/Annotationtracks/hg38_lifted/ENCODE/data/ChIP-seq/narrowpeak/hg38/ENCFF494ELO.lifted.bed.gz.tbi -P GADB/Annotationtracks/hg38_lifted/ENCODE/data/ChIP-seq/narrowpeak/hg38/	https://www.encodeproject.org	https://www.encodeproject.org/files/ENCFF494ELO/@@download/ENCFF494ELO.bigBed	wget https://tf.lisanwanglab.org/GADB/Annotationtracks/Downloads/ENCODE/ENCFF494ELO.bigBed -P GADB/Annotationtracks/Downloads/ENCODE/	e4e42de1af16e9f678c1f37a1bae4eb7	Called peaks	ChIP-seq protein optimal IDR thresholded peaks	A549	Respiratory
NGEN019469	ENCODE-lifted	ENCFF506CHU.lifted.bed.gz	16509	4482499	conservative IDR thresholded peaks	hg38-lifted	A549	cell line	EFO:0001086	Lung	ENCSR638QYO	1, 2	Not reported	JUND-human	ChIP-seq	bed narrowPeak-lifted	436971	GADB/Annotationtracks/hg38_lifted/ENCODE/data/ChIP-seq/narrowpeak/hg38	6/4/2018	9/10/2012	4/1/2019	https://tf.lisanwanglab.org/GADB/Annotationtracks/hg38_lifted/ENCODE/data/ChIP-seq/narrowpeak/hg38/ENCFF506CHU.lifted.bed.gz	136432b256b36bcfbcd2958e5c6bd4e3	wget https://tf.lisanwanglab.org/GADB/Annotationtracks/hg38_lifted/ENCODE/data/ChIP-seq/narrowpeak/hg38/ENCFF506CHU.lifted.bed.gz -P GADB/Annotationtracks/hg38_lifted/ENCODE/data/ChIP-seq/narrowpeak/hg38/	wget https://tf.lisanwanglab.org/GADB/Annotationtracks/hg38_lifted/ENCODE/data/ChIP-seq/narrowpeak/hg38/ENCFF506CHU.lifted.bed.gz.tbi -P GADB/Annotationtracks/hg38_lifted/ENCODE/data/ChIP-seq/narrowpeak/hg38/	https://www.encodeproject.org	https://www.encodeproject.org/files/ENCFF506CHU/@@download/ENCFF506CHU.bigBed	wget https://tf.lisanwanglab.org/GADB/Annotationtracks/Downloads/ENCODE/ENCFF506CHU.bigBed -P GADB/Annotationtracks/Downloads/ENCODE/	7e09d01115e9cfbc5de9da3b84177a4f	Called peaks	ChIP-seq protein conservative IDR thresholded peaks	A549	Respiratory
NGEN019477	ENCODE-lifted	ENCFF507OTR.lifted.bed.gz	37905	21440940	optimal IDR thresholded peaks	hg38-lifted	A549	cell line	EFO:0001086	Lung	ENCSR375IXS	2, 3	Not reported	SIN3A-human	ChIP-seq	bed narrowPeak-lifted	996559	GADB/Annotationtracks/hg38_lifted/ENCODE/data/ChIP-seq/narrowpeak/hg38	6/4/2018	7/7/2014	4/1/2019	https://tf.lisanwanglab.org/GADB/Annotationtracks/hg38_lifted/ENCODE/data/ChIP-seq/narrowpeak/hg38/ENCFF507OTR.lifted.bed.gz	7bf03230f246d023cac29ec4d5fa3d1b	wget https://tf.lisanwanglab.org/GADB/Annotationtracks/hg38_lifted/ENCODE/data/ChIP-seq/narrowpeak/hg38/ENCFF507OTR.lifted.bed.gz -P GADB/Annotationtracks/hg38_lifted/ENCODE/data/ChIP-seq/narrowpeak/hg38/	wget https://tf.lisanwanglab.org/GADB/Annotationtracks/hg38_lifted/ENCODE/data/ChIP-seq/narrowpeak/hg38/ENCFF507OTR.lifted.bed.gz.tbi -P GADB/Annotationtracks/hg38_lifted/ENCODE/data/ChIP-seq/narrowpeak/hg38/	https://www.encodeproject.org	https://www.encodeproject.org/files/ENCFF507OTR/@@download/ENCFF507OTR.bigBed	wget https://tf.lisanwanglab.org/GADB/Annotationtracks/Downloads/ENCODE/ENCFF507OTR.bigBed -P GADB/Annotationtracks/Downloads/ENCODE/	fc736553a689f987285e67d7505b966e	Called peaks	ChIP-seq protein optimal IDR thresholded peaks	A549	Respiratory
NGEN019501	ENCODE-lifted	ENCFF512TLJ.lifted.bed.gz	26852	7456150	optimal IDR thresholded peaks	hg38-lifted	A549	cell line	EFO:0001086	Lung	ENCSR529GSJ	1, 2	Not reported	NR3C1-human	ChIP-seq	bed narrowPeak-lifted	727819	GADB/Annotationtracks/hg38_lifted/ENCODE/data/ChIP-seq/narrowpeak/hg38	6/4/2018	7/18/2011	4/1/2019	https://tf.lisanwanglab.org/GADB/Annotationtracks/hg38_lifted/ENCODE/data/ChIP-seq/narrowpeak/hg38/ENCFF512TLJ.lifted.bed.gz	1c5f05a6018dfa1eccf84880031f90e2	wget https://tf.lisanwanglab.org/GADB/Annotationtracks/hg38_lifted/ENCODE/data/ChIP-seq/narrowpeak/hg38/ENCFF512TLJ.lifted.bed.gz -P GADB/Annotationtracks/hg38_lifted/ENCODE/data/ChIP-seq/narrowpeak/hg38/	wget https://tf.lisanwanglab.org/GADB/Annotationtracks/hg38_lifted/ENCODE/data/ChIP-seq/narrowpeak/hg38/ENCFF512TLJ.lifted.bed.gz.tbi -P GADB/Annotationtracks/hg38_lifted/ENCODE/data/ChIP-seq/narrowpeak/hg38/	https://www.encodeproject.org	https://www.encodeproject.org/files/ENCFF512TLJ/@@download/ENCFF512TLJ.bigBed	wget https://tf.lisanwanglab.org/GADB/Annotationtracks/Downloads/ENCODE/ENCFF512TLJ.bigBed -P GADB/Annotationtracks/Downloads/ENCODE/	cdba3b190d62a61e2c07e7d028dafe12	Called peaks	ChIP-seq protein optimal IDR thresholded peaks	A549	Respiratory
NGEN019614	ENCODE-lifted	ENCFF534SKN.lifted.bed.gz	12166	5824325	conservative IDR thresholded peaks	hg38-lifted	A549	cell line	EFO:0001086	Lung	ENCSR927UJQ	1, 2	Not reported	YY1-human	ChIP-seq	bed narrowPeak-lifted	327902	GADB/Annotationtracks/hg38_lifted/ENCODE/data/ChIP-seq/narrowpeak/hg38	6/4/2018	2/29/2012	4/1/2019	https://tf.lisanwanglab.org/GADB/Annotationtracks/hg38_lifted/ENCODE/data/ChIP-seq/narrowpeak/hg38/ENCFF534SKN.lifted.bed.gz	39323736cb4bb31119cfeafb7de0c3ec	wget https://tf.lisanwanglab.org/GADB/Annotationtracks/hg38_lifted/ENCODE/data/ChIP-seq/narrowpeak/hg38/ENCFF534SKN.lifted.bed.gz -P GADB/Annotationtracks/hg38_lifted/ENCODE/data/ChIP-seq/narrowpeak/hg38/	wget https://tf.lisanwanglab.org/GADB/Annotationtracks/hg38_lifted/ENCODE/data/ChIP-seq/narrowpeak/hg38/ENCFF534SKN.lifted.bed.gz.tbi -P GADB/Annotationtracks/hg38_lifted/ENCODE/data/ChIP-seq/narrowpeak/hg38/	https://www.encodeproject.org	https://www.encodeproject.org/files/ENCFF534SKN/@@download/ENCFF534SKN.bigBed	wget https://tf.lisanwanglab.org/GADB/Annotationtracks/Downloads/ENCODE/ENCFF534SKN.bigBed -P GADB/Annotationtracks/Downloads/ENCODE/	1aae9965b1957e6387caf0a65123572a	Called peaks	ChIP-seq protein conservative IDR thresholded peaks	A549	Respiratory
NGEN019627	ENCODE-lifted	ENCFF537TRR.lifted.bed.gz	19353	8819800	optimal IDR thresholded peaks	hg38-lifted	A549	cell line	EFO:0001086	Lung	ENCSR289NSN	1, 2	Not reported	REST-human	ChIP-seq	bed narrowPeak-lifted	520733	GADB/Annotationtracks/hg38_lifted/ENCODE/data/ChIP-seq/narrowpeak/hg38	6/4/2018	2/29/2012	4/1/2019	https://tf.lisanwanglab.org/GADB/Annotationtracks/hg38_lifted/ENCODE/data/ChIP-seq/narrowpeak/hg38/ENCFF537TRR.lifted.bed.gz	51ab960fca9455165fb667719f357e13	wget https://tf.lisanwanglab.org/GADB/Annotationtracks/hg38_lifted/ENCODE/data/ChIP-seq/narrowpeak/hg38/ENCFF537TRR.lifted.bed.gz -P GADB/Annotationtracks/hg38_lifted/ENCODE/data/ChIP-seq/narrowpeak/hg38/	wget https://tf.lisanwanglab.org/GADB/Annotationtracks/hg38_lifted/ENCODE/data/ChIP-seq/narrowpeak/hg38/ENCFF537TRR.lifted.bed.gz.tbi -P GADB/Annotationtracks/hg38_lifted/ENCODE/data/ChIP-seq/narrowpeak/hg38/	https://www.encodeproject.org	https://www.encodeproject.org/files/ENCFF537TRR/@@download/ENCFF537TRR.bigBed	wget https://tf.lisanwanglab.org/GADB/Annotationtracks/Downloads/ENCODE/ENCFF537TRR.bigBed -P GADB/Annotationtracks/Downloads/ENCODE/	4dda03dd179477075a2862aeee39e00d	Called peaks	ChIP-seq protein optimal IDR thresholded peaks	A549	Respiratory
NGEN019692	ENCODE-lifted	ENCFF546QDZ.lifted.bed.gz	6271	3220441	conservative IDR thresholded peaks	hg38-lifted	A549	cell line	EFO:0001086	Lung	ENCSR741GJT	1, 2	Not reported	POLR2AphosphoS2-human	ChIP-seq	bed narrowPeak-lifted	175108	GADB/Annotationtracks/hg38_lifted/ENCODE/data/ChIP-seq/narrowpeak/hg38	6/4/2018	5/14/2012	4/1/2019	https://tf.lisanwanglab.org/GADB/Annotationtracks/hg38_lifted/ENCODE/data/ChIP-seq/narrowpeak/hg38/ENCFF546QDZ.lifted.bed.gz	ae78db0a219bb4a6212d16b1a1ada27e	wget https://tf.lisanwanglab.org/GADB/Annotationtracks/hg38_lifted/ENCODE/data/ChIP-seq/narrowpeak/hg38/ENCFF546QDZ.lifted.bed.gz -P GADB/Annotationtracks/hg38_lifted/ENCODE/data/ChIP-seq/narrowpeak/hg38/	wget https://tf.lisanwanglab.org/GADB/Annotationtracks/hg38_lifted/ENCODE/data/ChIP-seq/narrowpeak/hg38/ENCFF546QDZ.lifted.bed.gz.tbi -P GADB/Annotationtracks/hg38_lifted/ENCODE/data/ChIP-seq/narrowpeak/hg38/	https://www.encodeproject.org	https://www.encodeproject.org/files/ENCFF546QDZ/@@download/ENCFF546QDZ.bigBed	wget https://tf.lisanwanglab.org/GADB/Annotationtracks/Downloads/ENCODE/ENCFF546QDZ.bigBed -P GADB/Annotationtracks/Downloads/ENCODE/	67449ca731ee2653932ec572b1028d60	Called peaks	ChIP-seq protein conservative IDR thresholded peaks	A549	Respiratory
NGEN019728	ENCODE-lifted	ENCFF552ALG.lifted.bed.gz	802	204815	optimal IDR thresholded peaks	hg38-lifted	A549	cell line	EFO:0001086	Lung	ENCSR000BHN	1, 2	Not reported	RCOR1-human	ChIP-seq	bed narrowPeak-lifted	22045	GADB/Annotationtracks/hg38_lifted/ENCODE/data/ChIP-seq/narrowpeak/hg38	6/4/2018	7/7/2014	4/1/2019	https://tf.lisanwanglab.org/GADB/Annotationtracks/hg38_lifted/ENCODE/data/ChIP-seq/narrowpeak/hg38/ENCFF552ALG.lifted.bed.gz	7307f9f46fd00277a20e5e820b45d6d9	wget https://tf.lisanwanglab.org/GADB/Annotationtracks/hg38_lifted/ENCODE/data/ChIP-seq/narrowpeak/hg38/ENCFF552ALG.lifted.bed.gz -P GADB/Annotationtracks/hg38_lifted/ENCODE/data/ChIP-seq/narrowpeak/hg38/	wget https://tf.lisanwanglab.org/GADB/Annotationtracks/hg38_lifted/ENCODE/data/ChIP-seq/narrowpeak/hg38/ENCFF552ALG.lifted.bed.gz.tbi -P GADB/Annotationtracks/hg38_lifted/ENCODE/data/ChIP-seq/narrowpeak/hg38/	https://www.encodeproject.org	https://www.encodeproject.org/files/ENCFF552ALG/@@download/ENCFF552ALG.bigBed	wget https://tf.lisanwanglab.org/GADB/Annotationtracks/Downloads/ENCODE/ENCFF552ALG.bigBed -P GADB/Annotationtracks/Downloads/ENCODE/	632a5dea356e3b50c8186ee480562f25	Called peaks	ChIP-seq protein optimal IDR thresholded peaks	A549	Respiratory
NGEN019834	ENCODE-lifted	ENCFF569GGB.lifted.bed.gz	10490	3323971	optimal IDR thresholded peaks	hg38-lifted	A549	cell line	EFO:0001086	Lung	ENCSR460XGV	1, 2	Not reported	NR3C1-human	ChIP-seq	bed narrowPeak-lifted	291456	GADB/Annotationtracks/hg38_lifted/ENCODE/data/ChIP-seq/narrowpeak/hg38	6/4/2018	7/18/2011	4/1/2019	https://tf.lisanwanglab.org/GADB/Annotationtracks/hg38_lifted/ENCODE/data/ChIP-seq/narrowpeak/hg38/ENCFF569GGB.lifted.bed.gz	5774202e674958c8ca1a93d1f669eadf	wget https://tf.lisanwanglab.org/GADB/Annotationtracks/hg38_lifted/ENCODE/data/ChIP-seq/narrowpeak/hg38/ENCFF569GGB.lifted.bed.gz -P GADB/Annotationtracks/hg38_lifted/ENCODE/data/ChIP-seq/narrowpeak/hg38/	wget https://tf.lisanwanglab.org/GADB/Annotationtracks/hg38_lifted/ENCODE/data/ChIP-seq/narrowpeak/hg38/ENCFF569GGB.lifted.bed.gz.tbi -P GADB/Annotationtracks/hg38_lifted/ENCODE/data/ChIP-seq/narrowpeak/hg38/	https://www.encodeproject.org	https://www.encodeproject.org/files/ENCFF569GGB/@@download/ENCFF569GGB.bigBed	wget https://tf.lisanwanglab.org/GADB/Annotationtracks/Downloads/ENCODE/ENCFF569GGB.bigBed -P GADB/Annotationtracks/Downloads/ENCODE/	2e7612125a8169dcd6be28293e5b2f56	Called peaks	ChIP-seq protein optimal IDR thresholded peaks	A549	Respiratory
NGEN019867	ENCODE-lifted	ENCFF577JDP.lifted.bed.gz	193094	98372078	peaks	hg38-lifted	A549	cell line	EFO:0001086	Lung	ENCSR000BIO	1, 2	Not reported	H3K9me3-human	ChIP-seq	bed narrowPeak-lifted	6031763	GADB/Annotationtracks/hg38_lifted/ENCODE/data/ChIP-seq/narrowpeak/hg38	6/4/2018	8/6/2012	4/1/2019	https://tf.lisanwanglab.org/GADB/Annotationtracks/hg38_lifted/ENCODE/data/ChIP-seq/narrowpeak/hg38/ENCFF577JDP.lifted.bed.gz	d28f84053e8b1b598b4ee369ffaa277b	wget https://tf.lisanwanglab.org/GADB/Annotationtracks/hg38_lifted/ENCODE/data/ChIP-seq/narrowpeak/hg38/ENCFF577JDP.lifted.bed.gz -P GADB/Annotationtracks/hg38_lifted/ENCODE/data/ChIP-seq/narrowpeak/hg38/	wget https://tf.lisanwanglab.org/GADB/Annotationtracks/hg38_lifted/ENCODE/data/ChIP-seq/narrowpeak/hg38/ENCFF577JDP.lifted.bed.gz.tbi -P GADB/Annotationtracks/hg38_lifted/ENCODE/data/ChIP-seq/narrowpeak/hg38/	https://www.encodeproject.org	https://www.encodeproject.org/files/ENCFF577JDP/@@download/ENCFF577JDP.bigBed	wget https://tf.lisanwanglab.org/GADB/Annotationtracks/Downloads/ENCODE/ENCFF577JDP.bigBed -P GADB/Annotationtracks/Downloads/ENCODE/	1ce39bf9f68d6b72e16a2bb9608479f6	Called peaks	ChIP-seq H3K9me3-histone-mark peaks	A549	Respiratory
NGEN019945	ENCODE-lifted	ENCFF589XHM.lifted.bed.gz	14811	6840353	conservative IDR thresholded peaks	hg38-lifted	A549	cell line	EFO:0001086	Lung	ENCSR000EOE	1, 2	Not reported	PHF8-human	ChIP-seq	bed narrowPeak-lifted	411072	GADB/Annotationtracks/hg38_lifted/ENCODE/data/ChIP-seq/narrowpeak/hg38	6/4/2018	11/23/2016	4/1/2019	https://tf.lisanwanglab.org/GADB/Annotationtracks/hg38_lifted/ENCODE/data/ChIP-seq/narrowpeak/hg38/ENCFF589XHM.lifted.bed.gz	5fe112ba1d958618ae10a1cde009ec11	wget https://tf.lisanwanglab.org/GADB/Annotationtracks/hg38_lifted/ENCODE/data/ChIP-seq/narrowpeak/hg38/ENCFF589XHM.lifted.bed.gz -P GADB/Annotationtracks/hg38_lifted/ENCODE/data/ChIP-seq/narrowpeak/hg38/	wget https://tf.lisanwanglab.org/GADB/Annotationtracks/hg38_lifted/ENCODE/data/ChIP-seq/narrowpeak/hg38/ENCFF589XHM.lifted.bed.gz.tbi -P GADB/Annotationtracks/hg38_lifted/ENCODE/data/ChIP-seq/narrowpeak/hg38/	https://www.encodeproject.org	https://www.encodeproject.org/files/ENCFF589XHM/@@download/ENCFF589XHM.bigBed	wget https://tf.lisanwanglab.org/GADB/Annotationtracks/Downloads/ENCODE/ENCFF589XHM.bigBed -P GADB/Annotationtracks/Downloads/ENCODE/	4ca35215f9c652dd6ccd265d1e4afcb7	Called peaks	ChIP-seq protein conservative IDR thresholded peaks	A549	Respiratory
NGEN020008	ENCODE-lifted	ENCFF598UXB.lifted.bed.gz	46107	18014155	conservative IDR thresholded peaks	hg38-lifted	A549	cell line	EFO:0001086	Lung	ENCSR350PUV	1, 2	Not reported	CTCF-human	ChIP-seq	bed narrowPeak-lifted	1212156	GADB/Annotationtracks/hg38_lifted/ENCODE/data/ChIP-seq/narrowpeak/hg38	6/4/2018	8/6/2012	4/1/2019	https://tf.lisanwanglab.org/GADB/Annotationtracks/hg38_lifted/ENCODE/data/ChIP-seq/narrowpeak/hg38/ENCFF598UXB.lifted.bed.gz	19cd2529243975f2182702e11e8a28d3	wget https://tf.lisanwanglab.org/GADB/Annotationtracks/hg38_lifted/ENCODE/data/ChIP-seq/narrowpeak/hg38/ENCFF598UXB.lifted.bed.gz -P GADB/Annotationtracks/hg38_lifted/ENCODE/data/ChIP-seq/narrowpeak/hg38/	wget https://tf.lisanwanglab.org/GADB/Annotationtracks/hg38_lifted/ENCODE/data/ChIP-seq/narrowpeak/hg38/ENCFF598UXB.lifted.bed.gz.tbi -P GADB/Annotationtracks/hg38_lifted/ENCODE/data/ChIP-seq/narrowpeak/hg38/	https://www.encodeproject.org	https://www.encodeproject.org/files/ENCFF598UXB/@@download/ENCFF598UXB.bigBed	wget https://tf.lisanwanglab.org/GADB/Annotationtracks/Downloads/ENCODE/ENCFF598UXB.bigBed -P GADB/Annotationtracks/Downloads/ENCODE/	88a25650680a8f8ff9f2e4f6fb68a3a7	Called peaks	ChIP-seq CTCF conservative IDR thresholded peaks	A549	Respiratory
NGEN020034	ENCODE-lifted	ENCFF601OOK.lifted.bed.gz	387	87979	conservative IDR thresholded peaks	hg38-lifted	A549	cell line	EFO:0001086	Lung	ENCSR000AMW	1, 3	Not reported	ELK1-human	ChIP-seq	bed narrowPeak-lifted	11580	GADB/Annotationtracks/hg38_lifted/ENCODE/data/ChIP-seq/narrowpeak/hg38	6/4/2018	7/7/2014	4/1/2019	https://tf.lisanwanglab.org/GADB/Annotationtracks/hg38_lifted/ENCODE/data/ChIP-seq/narrowpeak/hg38/ENCFF601OOK.lifted.bed.gz	524c5492054126e1e4616910dc606f11	wget https://tf.lisanwanglab.org/GADB/Annotationtracks/hg38_lifted/ENCODE/data/ChIP-seq/narrowpeak/hg38/ENCFF601OOK.lifted.bed.gz -P GADB/Annotationtracks/hg38_lifted/ENCODE/data/ChIP-seq/narrowpeak/hg38/	wget https://tf.lisanwanglab.org/GADB/Annotationtracks/hg38_lifted/ENCODE/data/ChIP-seq/narrowpeak/hg38/ENCFF601OOK.lifted.bed.gz.tbi -P GADB/Annotationtracks/hg38_lifted/ENCODE/data/ChIP-seq/narrowpeak/hg38/	https://www.encodeproject.org	https://www.encodeproject.org/files/ENCFF601OOK/@@download/ENCFF601OOK.bigBed	wget https://tf.lisanwanglab.org/GADB/Annotationtracks/Downloads/ENCODE/ENCFF601OOK.bigBed -P GADB/Annotationtracks/Downloads/ENCODE/	cad4cc59595415dd3cb79d320057356c	Called peaks	ChIP-seq protein conservative IDR thresholded peaks	A549	Respiratory
NGEN020108	ENCODE-lifted	ENCFF612AXM.lifted.bed.gz	2842	1218748	conservative IDR thresholded peaks	hg38-lifted	A549	cell line	EFO:0001086	Lung	ENCSR000EPD	1, 2	Not reported	RNF2-human	ChIP-seq	bed narrowPeak-lifted	76591	GADB/Annotationtracks/hg38_lifted/ENCODE/data/ChIP-seq/narrowpeak/hg38	6/4/2018	11/23/2016	4/1/2019	https://tf.lisanwanglab.org/GADB/Annotationtracks/hg38_lifted/ENCODE/data/ChIP-seq/narrowpeak/hg38/ENCFF612AXM.lifted.bed.gz	bb2ace3294959ef1cf370a40701f7857	wget https://tf.lisanwanglab.org/GADB/Annotationtracks/hg38_lifted/ENCODE/data/ChIP-seq/narrowpeak/hg38/ENCFF612AXM.lifted.bed.gz -P GADB/Annotationtracks/hg38_lifted/ENCODE/data/ChIP-seq/narrowpeak/hg38/	wget https://tf.lisanwanglab.org/GADB/Annotationtracks/hg38_lifted/ENCODE/data/ChIP-seq/narrowpeak/hg38/ENCFF612AXM.lifted.bed.gz.tbi -P GADB/Annotationtracks/hg38_lifted/ENCODE/data/ChIP-seq/narrowpeak/hg38/	https://www.encodeproject.org	https://www.encodeproject.org/files/ENCFF612AXM/@@download/ENCFF612AXM.bigBed	wget https://tf.lisanwanglab.org/GADB/Annotationtracks/Downloads/ENCODE/ENCFF612AXM.bigBed -P GADB/Annotationtracks/Downloads/ENCODE/	53e6b8c697689fe7f544b865bdef3301	Called peaks	ChIP-seq protein conservative IDR thresholded peaks	A549	Respiratory
NGEN020206	ENCODE-lifted	ENCFF627WQM.lifted.bed.gz	66293	57122515	replicated peaks	hg38-lifted	A549	cell line	EFO:0001086	Lung	ENCSR000EQE	1, 2	Not reported	H2AFZ-human	ChIP-seq	bed narrowPeak-lifted	2434975	GADB/Annotationtracks/hg38_lifted/ENCODE/data/ChIP-seq/narrowpeak/hg38	6/4/2018	8/6/2012	4/1/2019	https://tf.lisanwanglab.org/GADB/Annotationtracks/hg38_lifted/ENCODE/data/ChIP-seq/narrowpeak/hg38/ENCFF627WQM.lifted.bed.gz	33548bb95d6fa979ed07b1043dbead6e	wget https://tf.lisanwanglab.org/GADB/Annotationtracks/hg38_lifted/ENCODE/data/ChIP-seq/narrowpeak/hg38/ENCFF627WQM.lifted.bed.gz -P GADB/Annotationtracks/hg38_lifted/ENCODE/data/ChIP-seq/narrowpeak/hg38/	wget https://tf.lisanwanglab.org/GADB/Annotationtracks/hg38_lifted/ENCODE/data/ChIP-seq/narrowpeak/hg38/ENCFF627WQM.lifted.bed.gz.tbi -P GADB/Annotationtracks/hg38_lifted/ENCODE/data/ChIP-seq/narrowpeak/hg38/	https://www.encodeproject.org	https://www.encodeproject.org/files/ENCFF627WQM/@@download/ENCFF627WQM.bigBed	wget https://tf.lisanwanglab.org/GADB/Annotationtracks/Downloads/ENCODE/ENCFF627WQM.bigBed -P GADB/Annotationtracks/Downloads/ENCODE/	94c423c5e321428942dbd8c8af4802b7	Called peaks	ChIP-seq protein replicated peaks	A549	Respiratory
NGEN020220	ENCODE-lifted	ENCFF630QOD.lifted.bed.gz	124378	60128118	peaks	hg38-lifted	A549	cell line	EFO:0001086	Lung	ENCSR632DCH	1, 2	Not reported	H4K20me1-human	ChIP-seq	bed narrowPeak-lifted	3979081	GADB/Annotationtracks/hg38_lifted/ENCODE/data/ChIP-seq/narrowpeak/hg38	6/4/2018	8/6/2012	4/1/2019	https://tf.lisanwanglab.org/GADB/Annotationtracks/hg38_lifted/ENCODE/data/ChIP-seq/narrowpeak/hg38/ENCFF630QOD.lifted.bed.gz	ef8261607ef5a22ac97d27647de0c671	wget https://tf.lisanwanglab.org/GADB/Annotationtracks/hg38_lifted/ENCODE/data/ChIP-seq/narrowpeak/hg38/ENCFF630QOD.lifted.bed.gz -P GADB/Annotationtracks/hg38_lifted/ENCODE/data/ChIP-seq/narrowpeak/hg38/	wget https://tf.lisanwanglab.org/GADB/Annotationtracks/hg38_lifted/ENCODE/data/ChIP-seq/narrowpeak/hg38/ENCFF630QOD.lifted.bed.gz.tbi -P GADB/Annotationtracks/hg38_lifted/ENCODE/data/ChIP-seq/narrowpeak/hg38/	https://www.encodeproject.org	https://www.encodeproject.org/files/ENCFF630QOD/@@download/ENCFF630QOD.bigBed	wget https://tf.lisanwanglab.org/GADB/Annotationtracks/Downloads/ENCODE/ENCFF630QOD.bigBed -P GADB/Annotationtracks/Downloads/ENCODE/	0af0ca38f067536b1fb018419a13fdf3	Called peaks	ChIP-seq H4K20me1-histone-mark peaks	A549	Respiratory
NGEN020255	ENCODE-lifted	ENCFF635ITV.lifted.bed.gz	23885	5184937	optimal IDR thresholded peaks	hg38-lifted	A549	cell line	EFO:0001086	Lung	ENCSR975KIR	1, 2	Not reported	SMC3-human	ChIP-seq	bed narrowPeak-lifted	580951	GADB/Annotationtracks/hg38_lifted/ENCODE/data/ChIP-seq/narrowpeak/hg38	6/4/2018	10/31/2016	4/1/2019	https://tf.lisanwanglab.org/GADB/Annotationtracks/hg38_lifted/ENCODE/data/ChIP-seq/narrowpeak/hg38/ENCFF635ITV.lifted.bed.gz	b3715485cddc6aeeada1f5735813181e	wget https://tf.lisanwanglab.org/GADB/Annotationtracks/hg38_lifted/ENCODE/data/ChIP-seq/narrowpeak/hg38/ENCFF635ITV.lifted.bed.gz -P GADB/Annotationtracks/hg38_lifted/ENCODE/data/ChIP-seq/narrowpeak/hg38/	wget https://tf.lisanwanglab.org/GADB/Annotationtracks/hg38_lifted/ENCODE/data/ChIP-seq/narrowpeak/hg38/ENCFF635ITV.lifted.bed.gz.tbi -P GADB/Annotationtracks/hg38_lifted/ENCODE/data/ChIP-seq/narrowpeak/hg38/	https://www.encodeproject.org	https://www.encodeproject.org/files/ENCFF635ITV/@@download/ENCFF635ITV.bigBed	wget https://tf.lisanwanglab.org/GADB/Annotationtracks/Downloads/ENCODE/ENCFF635ITV.bigBed -P GADB/Annotationtracks/Downloads/ENCODE/	7062e44bfaa8a3c92613e7b9df3ab1ae	Called peaks	ChIP-seq protein optimal IDR thresholded peaks	A549	Respiratory
NGEN020317	ENCODE-lifted	ENCFF644UFS.lifted.bed.gz	25081	5572816	conservative IDR thresholded peaks	hg38-lifted	A549	cell line	EFO:0001086	Lung	ENCSR243AIS	1, 2	Not reported	RAD21-human	ChIP-seq	bed narrowPeak-lifted	699821	GADB/Annotationtracks/hg38_lifted/ENCODE/data/ChIP-seq/narrowpeak/hg38	6/4/2018	5/14/2012	4/1/2019	https://tf.lisanwanglab.org/GADB/Annotationtracks/hg38_lifted/ENCODE/data/ChIP-seq/narrowpeak/hg38/ENCFF644UFS.lifted.bed.gz	b0607e6877c0803e4990533436ae6e2b	wget https://tf.lisanwanglab.org/GADB/Annotationtracks/hg38_lifted/ENCODE/data/ChIP-seq/narrowpeak/hg38/ENCFF644UFS.lifted.bed.gz -P GADB/Annotationtracks/hg38_lifted/ENCODE/data/ChIP-seq/narrowpeak/hg38/	wget https://tf.lisanwanglab.org/GADB/Annotationtracks/hg38_lifted/ENCODE/data/ChIP-seq/narrowpeak/hg38/ENCFF644UFS.lifted.bed.gz.tbi -P GADB/Annotationtracks/hg38_lifted/ENCODE/data/ChIP-seq/narrowpeak/hg38/	https://www.encodeproject.org	https://www.encodeproject.org/files/ENCFF644UFS/@@download/ENCFF644UFS.bigBed	wget https://tf.lisanwanglab.org/GADB/Annotationtracks/Downloads/ENCODE/ENCFF644UFS.bigBed -P GADB/Annotationtracks/Downloads/ENCODE/	95466b5e192b24d83985fd1fe9b0bbde	Called peaks	ChIP-seq protein conservative IDR thresholded peaks	A549	Respiratory
NGEN020332	ENCODE-lifted	ENCFF648CAK.lifted.bed.gz	70438	81638895	peaks	hg38-lifted	A549	cell line	EFO:0001086	Lung	ENCSR978BQI	1, 2	Not reported	H3K9ac-human	ChIP-seq	bed narrowPeak-lifted	2618802	GADB/Annotationtracks/hg38_lifted/ENCODE/data/ChIP-seq/narrowpeak/hg38	6/4/2018	8/6/2012	4/1/2019	https://tf.lisanwanglab.org/GADB/Annotationtracks/hg38_lifted/ENCODE/data/ChIP-seq/narrowpeak/hg38/ENCFF648CAK.lifted.bed.gz	66e711a30827e46bd656ae57815e9a6c	wget https://tf.lisanwanglab.org/GADB/Annotationtracks/hg38_lifted/ENCODE/data/ChIP-seq/narrowpeak/hg38/ENCFF648CAK.lifted.bed.gz -P GADB/Annotationtracks/hg38_lifted/ENCODE/data/ChIP-seq/narrowpeak/hg38/	wget https://tf.lisanwanglab.org/GADB/Annotationtracks/hg38_lifted/ENCODE/data/ChIP-seq/narrowpeak/hg38/ENCFF648CAK.lifted.bed.gz.tbi -P GADB/Annotationtracks/hg38_lifted/ENCODE/data/ChIP-seq/narrowpeak/hg38/	https://www.encodeproject.org	https://www.encodeproject.org/files/ENCFF648CAK/@@download/ENCFF648CAK.bigBed	wget https://tf.lisanwanglab.org/GADB/Annotationtracks/Downloads/ENCODE/ENCFF648CAK.bigBed -P GADB/Annotationtracks/Downloads/ENCODE/	c9ac5327ed1992b6fd606d78cd518a81	Called peaks	ChIP-seq H3K9ac-histone-mark peaks	A549	Respiratory
NGEN020397	ENCODE-lifted	ENCFF659ZNL.lifted.bed.gz	27150	7002521	conservative IDR thresholded peaks	hg38-lifted	A549	cell line	EFO:0001086	Lung	ENCSR000ASX	1, 2	Not reported	FOXA1-human	ChIP-seq	bed narrowPeak-lifted	703337	GADB/Annotationtracks/hg38_lifted/ENCODE/data/ChIP-seq/narrowpeak/hg38	6/4/2018	2/29/2012	4/1/2019	https://tf.lisanwanglab.org/GADB/Annotationtracks/hg38_lifted/ENCODE/data/ChIP-seq/narrowpeak/hg38/ENCFF659ZNL.lifted.bed.gz	3cc3bca71a66467b555f323fb28e0f68	wget https://tf.lisanwanglab.org/GADB/Annotationtracks/hg38_lifted/ENCODE/data/ChIP-seq/narrowpeak/hg38/ENCFF659ZNL.lifted.bed.gz -P GADB/Annotationtracks/hg38_lifted/ENCODE/data/ChIP-seq/narrowpeak/hg38/	wget https://tf.lisanwanglab.org/GADB/Annotationtracks/hg38_lifted/ENCODE/data/ChIP-seq/narrowpeak/hg38/ENCFF659ZNL.lifted.bed.gz.tbi -P GADB/Annotationtracks/hg38_lifted/ENCODE/data/ChIP-seq/narrowpeak/hg38/	https://www.encodeproject.org	https://www.encodeproject.org/files/ENCFF659ZNL/@@download/ENCFF659ZNL.bigBed	wget https://tf.lisanwanglab.org/GADB/Annotationtracks/Downloads/ENCODE/ENCFF659ZNL.bigBed -P GADB/Annotationtracks/Downloads/ENCODE/	89b00ab222d07dbb1cd40a5d8782b8fe	Called peaks	ChIP-seq protein conservative IDR thresholded peaks	A549	Respiratory
NGEN020404	ENCODE-lifted	ENCFF662GWJ.lifted.bed.gz	55064	66587625	peaks	hg38-lifted	A549	cell line	EFO:0001086	Lung	ENCSR750LYM	2	Not reported	H3K27ac-human	ChIP-seq	bed narrowPeak-lifted	2030813	GADB/Annotationtracks/hg38_lifted/ENCODE/data/ChIP-seq/narrowpeak/hg38	6/4/2018	8/6/2012	4/1/2019	https://tf.lisanwanglab.org/GADB/Annotationtracks/hg38_lifted/ENCODE/data/ChIP-seq/narrowpeak/hg38/ENCFF662GWJ.lifted.bed.gz	f60692e6b41b0b0d01d4c7ad998da02d	wget https://tf.lisanwanglab.org/GADB/Annotationtracks/hg38_lifted/ENCODE/data/ChIP-seq/narrowpeak/hg38/ENCFF662GWJ.lifted.bed.gz -P GADB/Annotationtracks/hg38_lifted/ENCODE/data/ChIP-seq/narrowpeak/hg38/	wget https://tf.lisanwanglab.org/GADB/Annotationtracks/hg38_lifted/ENCODE/data/ChIP-seq/narrowpeak/hg38/ENCFF662GWJ.lifted.bed.gz.tbi -P GADB/Annotationtracks/hg38_lifted/ENCODE/data/ChIP-seq/narrowpeak/hg38/	https://www.encodeproject.org	https://www.encodeproject.org/files/ENCFF662GWJ/@@download/ENCFF662GWJ.bigBed	wget https://tf.lisanwanglab.org/GADB/Annotationtracks/Downloads/ENCODE/ENCFF662GWJ.bigBed -P GADB/Annotationtracks/Downloads/ENCODE/	bc3b49a6abc6854f85fa04765001f9c5	Called peaks	ChIP-seq H3K27ac-histone-mark peaks	A549	Respiratory
NGEN020447	ENCODE-lifted	ENCFF669PXL.lifted.bed.gz	47474	12566556	optimal IDR thresholded peaks	hg38-lifted	A549	cell line	EFO:0001086	Lung	ENCSR501FWC	1, 2	Not reported	CTCF-human	ChIP-seq	bed narrowPeak-lifted	1210907	GADB/Annotationtracks/hg38_lifted/ENCODE/data/ChIP-seq/narrowpeak/hg38	6/4/2018	1/17/2012	4/1/2019	https://tf.lisanwanglab.org/GADB/Annotationtracks/hg38_lifted/ENCODE/data/ChIP-seq/narrowpeak/hg38/ENCFF669PXL.lifted.bed.gz	a2bc2bb1b2202ef922eb17e7d7457419	wget https://tf.lisanwanglab.org/GADB/Annotationtracks/hg38_lifted/ENCODE/data/ChIP-seq/narrowpeak/hg38/ENCFF669PXL.lifted.bed.gz -P GADB/Annotationtracks/hg38_lifted/ENCODE/data/ChIP-seq/narrowpeak/hg38/	wget https://tf.lisanwanglab.org/GADB/Annotationtracks/hg38_lifted/ENCODE/data/ChIP-seq/narrowpeak/hg38/ENCFF669PXL.lifted.bed.gz.tbi -P GADB/Annotationtracks/hg38_lifted/ENCODE/data/ChIP-seq/narrowpeak/hg38/	https://www.encodeproject.org	https://www.encodeproject.org/files/ENCFF669PXL/@@download/ENCFF669PXL.bigBed	wget https://tf.lisanwanglab.org/GADB/Annotationtracks/Downloads/ENCODE/ENCFF669PXL.bigBed -P GADB/Annotationtracks/Downloads/ENCODE/	0ecbefda8901f48bbf60c62a66597211	Called peaks	ChIP-seq CTCF optimal IDR thresholded peaks	A549	Respiratory
NGEN020458	ENCODE-lifted	ENCFF671RNQ.lifted.bed.gz	24435	6731432	conservative IDR thresholded peaks	hg38-lifted	A549	cell line	EFO:0001086	Lung	ENCSR000ALW	1, 2	Not reported	NR3C1-human	ChIP-seq	bed narrowPeak-lifted	663801	GADB/Annotationtracks/hg38_lifted/ENCODE/data/ChIP-seq/narrowpeak/hg38	6/4/2018	7/18/2011	4/1/2019	https://tf.lisanwanglab.org/GADB/Annotationtracks/hg38_lifted/ENCODE/data/ChIP-seq/narrowpeak/hg38/ENCFF671RNQ.lifted.bed.gz	a016b7b47fac87438337db73ef6aca03	wget https://tf.lisanwanglab.org/GADB/Annotationtracks/hg38_lifted/ENCODE/data/ChIP-seq/narrowpeak/hg38/ENCFF671RNQ.lifted.bed.gz -P GADB/Annotationtracks/hg38_lifted/ENCODE/data/ChIP-seq/narrowpeak/hg38/	wget https://tf.lisanwanglab.org/GADB/Annotationtracks/hg38_lifted/ENCODE/data/ChIP-seq/narrowpeak/hg38/ENCFF671RNQ.lifted.bed.gz.tbi -P GADB/Annotationtracks/hg38_lifted/ENCODE/data/ChIP-seq/narrowpeak/hg38/	https://www.encodeproject.org	https://www.encodeproject.org/files/ENCFF671RNQ/@@download/ENCFF671RNQ.bigBed	wget https://tf.lisanwanglab.org/GADB/Annotationtracks/Downloads/ENCODE/ENCFF671RNQ.bigBed -P GADB/Annotationtracks/Downloads/ENCODE/	29537fc6d22cfaef0be4165ab30a8bcb	Called peaks	ChIP-seq protein conservative IDR thresholded peaks	A549	Respiratory
NGEN020479	ENCODE-lifted	ENCFF674TJV.lifted.bed.gz	70786	56722667	replicated peaks	hg38-lifted	A549	cell line	EFO:0001086	Lung	ENCSR065XVO	1, 2	Not reported	H3K9me3-human	ChIP-seq	bed narrowPeak-lifted	2328991	GADB/Annotationtracks/hg38_lifted/ENCODE/data/ChIP-seq/narrowpeak/hg38	6/4/2018	8/6/2012	4/1/2019	https://tf.lisanwanglab.org/GADB/Annotationtracks/hg38_lifted/ENCODE/data/ChIP-seq/narrowpeak/hg38/ENCFF674TJV.lifted.bed.gz	2898bfa157f90718d9ef3714f7f0b01b	wget https://tf.lisanwanglab.org/GADB/Annotationtracks/hg38_lifted/ENCODE/data/ChIP-seq/narrowpeak/hg38/ENCFF674TJV.lifted.bed.gz -P GADB/Annotationtracks/hg38_lifted/ENCODE/data/ChIP-seq/narrowpeak/hg38/	wget https://tf.lisanwanglab.org/GADB/Annotationtracks/hg38_lifted/ENCODE/data/ChIP-seq/narrowpeak/hg38/ENCFF674TJV.lifted.bed.gz.tbi -P GADB/Annotationtracks/hg38_lifted/ENCODE/data/ChIP-seq/narrowpeak/hg38/	https://www.encodeproject.org	https://www.encodeproject.org/files/ENCFF674TJV/@@download/ENCFF674TJV.bigBed	wget https://tf.lisanwanglab.org/GADB/Annotationtracks/Downloads/ENCODE/ENCFF674TJV.bigBed -P GADB/Annotationtracks/Downloads/ENCODE/	ae6b8732545b69c7bb2d4a7de93b1a4d	Called peaks	ChIP-seq H3K9me3-histone-mark replicated peaks	A549	Respiratory
NGEN020492	ENCODE-lifted	ENCFF677DOH.lifted.bed.gz	70375	88610728	peaks	hg38-lifted	A549	cell line	EFO:0001086	Lung	ENCSR895HSJ	1, 2	Not reported	H3K27ac-human	ChIP-seq	bed narrowPeak-lifted	2619262	GADB/Annotationtracks/hg38_lifted/ENCODE/data/ChIP-seq/narrowpeak/hg38	6/4/2018	8/6/2012	4/1/2019	https://tf.lisanwanglab.org/GADB/Annotationtracks/hg38_lifted/ENCODE/data/ChIP-seq/narrowpeak/hg38/ENCFF677DOH.lifted.bed.gz	a766f5a784933b6a1ae7247fea45ec18	wget https://tf.lisanwanglab.org/GADB/Annotationtracks/hg38_lifted/ENCODE/data/ChIP-seq/narrowpeak/hg38/ENCFF677DOH.lifted.bed.gz -P GADB/Annotationtracks/hg38_lifted/ENCODE/data/ChIP-seq/narrowpeak/hg38/	wget https://tf.lisanwanglab.org/GADB/Annotationtracks/hg38_lifted/ENCODE/data/ChIP-seq/narrowpeak/hg38/ENCFF677DOH.lifted.bed.gz.tbi -P GADB/Annotationtracks/hg38_lifted/ENCODE/data/ChIP-seq/narrowpeak/hg38/	https://www.encodeproject.org	https://www.encodeproject.org/files/ENCFF677DOH/@@download/ENCFF677DOH.bigBed	wget https://tf.lisanwanglab.org/GADB/Annotationtracks/Downloads/ENCODE/ENCFF677DOH.bigBed -P GADB/Annotationtracks/Downloads/ENCODE/	772f21b9ed9f8e01537e6cc96e073186	Called peaks	ChIP-seq H3K27ac-histone-mark peaks	A549	Respiratory
NGEN020566	ENCODE-lifted	ENCFF688KEP.lifted.bed.gz	3326	1589791	optimal IDR thresholded peaks	hg38-lifted	A549	cell line	EFO:0001086	Lung	ENCSR582IPV	1, 2	Not reported	CHD4-human	ChIP-seq	bed narrowPeak-lifted	91119	GADB/Annotationtracks/hg38_lifted/ENCODE/data/ChIP-seq/narrowpeak/hg38	6/4/2018	11/23/2016	4/1/2019	https://tf.lisanwanglab.org/GADB/Annotationtracks/hg38_lifted/ENCODE/data/ChIP-seq/narrowpeak/hg38/ENCFF688KEP.lifted.bed.gz	64c0a8260202516b31fa4503fb95ba58	wget https://tf.lisanwanglab.org/GADB/Annotationtracks/hg38_lifted/ENCODE/data/ChIP-seq/narrowpeak/hg38/ENCFF688KEP.lifted.bed.gz -P GADB/Annotationtracks/hg38_lifted/ENCODE/data/ChIP-seq/narrowpeak/hg38/	wget https://tf.lisanwanglab.org/GADB/Annotationtracks/hg38_lifted/ENCODE/data/ChIP-seq/narrowpeak/hg38/ENCFF688KEP.lifted.bed.gz.tbi -P GADB/Annotationtracks/hg38_lifted/ENCODE/data/ChIP-seq/narrowpeak/hg38/	https://www.encodeproject.org	https://www.encodeproject.org/files/ENCFF688KEP/@@download/ENCFF688KEP.bigBed	wget https://tf.lisanwanglab.org/GADB/Annotationtracks/Downloads/ENCODE/ENCFF688KEP.bigBed -P GADB/Annotationtracks/Downloads/ENCODE/	6cc431cf12d3fa070c9fb5b529596e68	Called peaks	ChIP-seq protein optimal IDR thresholded peaks	A549	Respiratory
NGEN020593	ENCODE-lifted	ENCFF694QZV.lifted.bed.gz	3166	571095	pseudoreplicated IDR thresholded peaks	hg38-lifted	A549	cell line	EFO:0001086	Lung	ENCSR000EJJ	1	Not reported	CREB1-human	ChIP-seq	bed narrowPeak-lifted	81063	GADB/Annotationtracks/hg38_lifted/ENCODE/data/ChIP-seq/narrowpeak/hg38	6/4/2018	2/29/2012	4/1/2019	https://tf.lisanwanglab.org/GADB/Annotationtracks/hg38_lifted/ENCODE/data/ChIP-seq/narrowpeak/hg38/ENCFF694QZV.lifted.bed.gz	61a0bfa07b9e7a7577135b769beadc53	wget https://tf.lisanwanglab.org/GADB/Annotationtracks/hg38_lifted/ENCODE/data/ChIP-seq/narrowpeak/hg38/ENCFF694QZV.lifted.bed.gz -P GADB/Annotationtracks/hg38_lifted/ENCODE/data/ChIP-seq/narrowpeak/hg38/	wget https://tf.lisanwanglab.org/GADB/Annotationtracks/hg38_lifted/ENCODE/data/ChIP-seq/narrowpeak/hg38/ENCFF694QZV.lifted.bed.gz.tbi -P GADB/Annotationtracks/hg38_lifted/ENCODE/data/ChIP-seq/narrowpeak/hg38/	https://www.encodeproject.org	https://www.encodeproject.org/files/ENCFF694QZV/@@download/ENCFF694QZV.bigBed	wget https://tf.lisanwanglab.org/GADB/Annotationtracks/Downloads/ENCODE/ENCFF694QZV.bigBed -P GADB/Annotationtracks/Downloads/ENCODE/	84ef6f2edb22f1cb2b08d941bdf61592	Called peaks	ChIP-seq protein pseudoreplicated IDR thresholded peaks	A549	Respiratory
NGEN020622	ENCODE-lifted	ENCFF700BVZ.lifted.bed.gz	6868	1875154	conservative IDR thresholded peaks	hg38-lifted	A549	cell line	EFO:0001086	Lung	ENCSR562SRW	2, 3	Not reported	ZC3H11A-human	ChIP-seq	bed narrowPeak-lifted	197535	GADB/Annotationtracks/hg38_lifted/ENCODE/data/ChIP-seq/narrowpeak/hg38	6/4/2018	7/7/2014	4/1/2019	https://tf.lisanwanglab.org/GADB/Annotationtracks/hg38_lifted/ENCODE/data/ChIP-seq/narrowpeak/hg38/ENCFF700BVZ.lifted.bed.gz	41c98b9766df8b32fc29dad0b4aad46b	wget https://tf.lisanwanglab.org/GADB/Annotationtracks/hg38_lifted/ENCODE/data/ChIP-seq/narrowpeak/hg38/ENCFF700BVZ.lifted.bed.gz -P GADB/Annotationtracks/hg38_lifted/ENCODE/data/ChIP-seq/narrowpeak/hg38/	wget https://tf.lisanwanglab.org/GADB/Annotationtracks/hg38_lifted/ENCODE/data/ChIP-seq/narrowpeak/hg38/ENCFF700BVZ.lifted.bed.gz.tbi -P GADB/Annotationtracks/hg38_lifted/ENCODE/data/ChIP-seq/narrowpeak/hg38/	https://www.encodeproject.org	https://www.encodeproject.org/files/ENCFF700BVZ/@@download/ENCFF700BVZ.bigBed	wget https://tf.lisanwanglab.org/GADB/Annotationtracks/Downloads/ENCODE/ENCFF700BVZ.bigBed -P GADB/Annotationtracks/Downloads/ENCODE/	b7c46c327935d2e69a2e9b2aa85ea90c	Called peaks	ChIP-seq protein conservative IDR thresholded peaks	A549	Respiratory
NGEN020635	ENCODE-lifted	ENCFF701RDJ.lifted.bed.gz	104521	82598856	peaks	hg38-lifted	A549	cell line	EFO:0001086	Lung	ENCSR594NOE	2	Not reported	H3K4me2-human	ChIP-seq	bed narrowPeak-lifted	3662509	GADB/Annotationtracks/hg38_lifted/ENCODE/data/ChIP-seq/narrowpeak/hg38	6/4/2018	8/6/2012	4/1/2019	https://tf.lisanwanglab.org/GADB/Annotationtracks/hg38_lifted/ENCODE/data/ChIP-seq/narrowpeak/hg38/ENCFF701RDJ.lifted.bed.gz	ab4b13e5e5acc21c70d109b7f0e70a06	wget https://tf.lisanwanglab.org/GADB/Annotationtracks/hg38_lifted/ENCODE/data/ChIP-seq/narrowpeak/hg38/ENCFF701RDJ.lifted.bed.gz -P GADB/Annotationtracks/hg38_lifted/ENCODE/data/ChIP-seq/narrowpeak/hg38/	wget https://tf.lisanwanglab.org/GADB/Annotationtracks/hg38_lifted/ENCODE/data/ChIP-seq/narrowpeak/hg38/ENCFF701RDJ.lifted.bed.gz.tbi -P GADB/Annotationtracks/hg38_lifted/ENCODE/data/ChIP-seq/narrowpeak/hg38/	https://www.encodeproject.org	https://www.encodeproject.org/files/ENCFF701RDJ/@@download/ENCFF701RDJ.bigBed	wget https://tf.lisanwanglab.org/GADB/Annotationtracks/Downloads/ENCODE/ENCFF701RDJ.bigBed -P GADB/Annotationtracks/Downloads/ENCODE/	f230e8b77aa6abc4f476146e24169502	Called peaks	ChIP-seq H3K4me2-histone-mark peaks	A549	Respiratory
NGEN020697	ENCODE-lifted	ENCFF712OYP.lifted.bed.gz	3211	939196	conservative IDR thresholded peaks	hg38-lifted	A549	cell line	EFO:0001086	Lung	ENCSR769JRS	2, 3	Not reported	MAZ-human	ChIP-seq	bed narrowPeak-lifted	88235	GADB/Annotationtracks/hg38_lifted/ENCODE/data/ChIP-seq/narrowpeak/hg38	6/4/2018	7/7/2014	4/1/2019	https://tf.lisanwanglab.org/GADB/Annotationtracks/hg38_lifted/ENCODE/data/ChIP-seq/narrowpeak/hg38/ENCFF712OYP.lifted.bed.gz	fb66a599339c09e1ddebe3aa74683e5e	wget https://tf.lisanwanglab.org/GADB/Annotationtracks/hg38_lifted/ENCODE/data/ChIP-seq/narrowpeak/hg38/ENCFF712OYP.lifted.bed.gz -P GADB/Annotationtracks/hg38_lifted/ENCODE/data/ChIP-seq/narrowpeak/hg38/	wget https://tf.lisanwanglab.org/GADB/Annotationtracks/hg38_lifted/ENCODE/data/ChIP-seq/narrowpeak/hg38/ENCFF712OYP.lifted.bed.gz.tbi -P GADB/Annotationtracks/hg38_lifted/ENCODE/data/ChIP-seq/narrowpeak/hg38/	https://www.encodeproject.org	https://www.encodeproject.org/files/ENCFF712OYP/@@download/ENCFF712OYP.bigBed	wget https://tf.lisanwanglab.org/GADB/Annotationtracks/Downloads/ENCODE/ENCFF712OYP.bigBed -P GADB/Annotationtracks/Downloads/ENCODE/	1f8202a0648ea5bfac0684009bca15d8	Called peaks	ChIP-seq protein conservative IDR thresholded peaks	A549	Respiratory
NGEN020715	ENCODE-lifted	ENCFF714NGN.lifted.bed.gz	36442	7086018	conservative IDR thresholded peaks	hg38-lifted	A549	cell line	EFO:0001086	Lung	ENCSR784AQY	1, 2	Not reported	CTCF-human	ChIP-seq	bed narrowPeak-lifted	992089	GADB/Annotationtracks/hg38_lifted/ENCODE/data/ChIP-seq/narrowpeak/hg38	6/4/2018	8/20/2012	4/1/2019	https://tf.lisanwanglab.org/GADB/Annotationtracks/hg38_lifted/ENCODE/data/ChIP-seq/narrowpeak/hg38/ENCFF714NGN.lifted.bed.gz	ed69f0ba6a67b08dbe7225fdea8db4c4	wget https://tf.lisanwanglab.org/GADB/Annotationtracks/hg38_lifted/ENCODE/data/ChIP-seq/narrowpeak/hg38/ENCFF714NGN.lifted.bed.gz -P GADB/Annotationtracks/hg38_lifted/ENCODE/data/ChIP-seq/narrowpeak/hg38/	wget https://tf.lisanwanglab.org/GADB/Annotationtracks/hg38_lifted/ENCODE/data/ChIP-seq/narrowpeak/hg38/ENCFF714NGN.lifted.bed.gz.tbi -P GADB/Annotationtracks/hg38_lifted/ENCODE/data/ChIP-seq/narrowpeak/hg38/	https://www.encodeproject.org	https://www.encodeproject.org/files/ENCFF714NGN/@@download/ENCFF714NGN.bigBed	wget https://tf.lisanwanglab.org/GADB/Annotationtracks/Downloads/ENCODE/ENCFF714NGN.bigBed -P GADB/Annotationtracks/Downloads/ENCODE/	8e9292b60468b64b819653eb56419055	Called peaks	ChIP-seq CTCF conservative IDR thresholded peaks	A549	Respiratory
NGEN020717	ENCODE-lifted	ENCFF715MBW.lifted.bed.gz	145201	73534267	peaks	hg38-lifted	A549	cell line	EFO:0001086	Lung	ENCSR000EMX	1	Not reported	H2AFZ-human	ChIP-seq	bed narrowPeak-lifted	4922923	GADB/Annotationtracks/hg38_lifted/ENCODE/data/ChIP-seq/narrowpeak/hg38	6/4/2018	8/6/2012	4/1/2019	https://tf.lisanwanglab.org/GADB/Annotationtracks/hg38_lifted/ENCODE/data/ChIP-seq/narrowpeak/hg38/ENCFF715MBW.lifted.bed.gz	4492b8cb098fa2929bdcaa9aaaa38bfd	wget https://tf.lisanwanglab.org/GADB/Annotationtracks/hg38_lifted/ENCODE/data/ChIP-seq/narrowpeak/hg38/ENCFF715MBW.lifted.bed.gz -P GADB/Annotationtracks/hg38_lifted/ENCODE/data/ChIP-seq/narrowpeak/hg38/	wget https://tf.lisanwanglab.org/GADB/Annotationtracks/hg38_lifted/ENCODE/data/ChIP-seq/narrowpeak/hg38/ENCFF715MBW.lifted.bed.gz.tbi -P GADB/Annotationtracks/hg38_lifted/ENCODE/data/ChIP-seq/narrowpeak/hg38/	https://www.encodeproject.org	https://www.encodeproject.org/files/ENCFF715MBW/@@download/ENCFF715MBW.bigBed	wget https://tf.lisanwanglab.org/GADB/Annotationtracks/Downloads/ENCODE/ENCFF715MBW.bigBed -P GADB/Annotationtracks/Downloads/ENCODE/	30b7cbeff1be7ce4fda76b6fbed3c3f2	Called peaks	ChIP-seq protein peaks	A549	Respiratory
NGEN020757	ENCODE-lifted	ENCFF722QDT.lifted.bed.gz	36305	41464865	peaks	hg38-lifted	A549	cell line	EFO:0001086	Lung	ENCSR906IQU	1, 2	Not reported	H3K4me3-human	ChIP-seq	bed narrowPeak-lifted	1347995	GADB/Annotationtracks/hg38_lifted/ENCODE/data/ChIP-seq/narrowpeak/hg38	6/4/2018	11/17/2011	4/1/2019	https://tf.lisanwanglab.org/GADB/Annotationtracks/hg38_lifted/ENCODE/data/ChIP-seq/narrowpeak/hg38/ENCFF722QDT.lifted.bed.gz	7e8da2413fe5fd6f5e753ef0a9eecbb7	wget https://tf.lisanwanglab.org/GADB/Annotationtracks/hg38_lifted/ENCODE/data/ChIP-seq/narrowpeak/hg38/ENCFF722QDT.lifted.bed.gz -P GADB/Annotationtracks/hg38_lifted/ENCODE/data/ChIP-seq/narrowpeak/hg38/	wget https://tf.lisanwanglab.org/GADB/Annotationtracks/hg38_lifted/ENCODE/data/ChIP-seq/narrowpeak/hg38/ENCFF722QDT.lifted.bed.gz.tbi -P GADB/Annotationtracks/hg38_lifted/ENCODE/data/ChIP-seq/narrowpeak/hg38/	https://www.encodeproject.org	https://www.encodeproject.org/files/ENCFF722QDT/@@download/ENCFF722QDT.bigBed	wget https://tf.lisanwanglab.org/GADB/Annotationtracks/Downloads/ENCODE/ENCFF722QDT.bigBed -P GADB/Annotationtracks/Downloads/ENCODE/	15490394a67ecb15a214102f33e60dbf	Called peaks	ChIP-seq H3K4me3-histone-mark peaks	A549	Respiratory
NGEN020857	ENCODE-lifted	ENCFF736FGB.lifted.bed.gz	4918	2156329	conservative IDR thresholded peaks	hg38-lifted	A549	cell line	EFO:0001086	Lung	ENCSR000DXJ	1, 2	Not reported	KDM1A-human	ChIP-seq	bed narrowPeak-lifted	140770	GADB/Annotationtracks/hg38_lifted/ENCODE/data/ChIP-seq/narrowpeak/hg38	6/4/2018	11/23/2016	4/1/2019	https://tf.lisanwanglab.org/GADB/Annotationtracks/hg38_lifted/ENCODE/data/ChIP-seq/narrowpeak/hg38/ENCFF736FGB.lifted.bed.gz	035714300a8e8936f4958b48fa60bb52	wget https://tf.lisanwanglab.org/GADB/Annotationtracks/hg38_lifted/ENCODE/data/ChIP-seq/narrowpeak/hg38/ENCFF736FGB.lifted.bed.gz -P GADB/Annotationtracks/hg38_lifted/ENCODE/data/ChIP-seq/narrowpeak/hg38/	wget https://tf.lisanwanglab.org/GADB/Annotationtracks/hg38_lifted/ENCODE/data/ChIP-seq/narrowpeak/hg38/ENCFF736FGB.lifted.bed.gz.tbi -P GADB/Annotationtracks/hg38_lifted/ENCODE/data/ChIP-seq/narrowpeak/hg38/	https://www.encodeproject.org	https://www.encodeproject.org/files/ENCFF736FGB/@@download/ENCFF736FGB.bigBed	wget https://tf.lisanwanglab.org/GADB/Annotationtracks/Downloads/ENCODE/ENCFF736FGB.bigBed -P GADB/Annotationtracks/Downloads/ENCODE/	b25cc9384ec501551d5561b805cf3882	Called peaks	ChIP-seq protein conservative IDR thresholded peaks	A549	Respiratory
NGEN020876	ENCODE-lifted	ENCFF739OUI.lifted.bed.gz	34214	8355149	conservative IDR thresholded peaks	hg38-lifted	A549	cell line	EFO:0001086	Lung	ENCSR000CJL	1, 2	Not reported	CTCF-human	ChIP-seq	bed narrowPeak-lifted	890919	GADB/Annotationtracks/hg38_lifted/ENCODE/data/ChIP-seq/narrowpeak/hg38	6/4/2018	1/17/2012	4/1/2019	https://tf.lisanwanglab.org/GADB/Annotationtracks/hg38_lifted/ENCODE/data/ChIP-seq/narrowpeak/hg38/ENCFF739OUI.lifted.bed.gz	c8d02a7b97ab11a56e7da6fc75ef3dde	wget https://tf.lisanwanglab.org/GADB/Annotationtracks/hg38_lifted/ENCODE/data/ChIP-seq/narrowpeak/hg38/ENCFF739OUI.lifted.bed.gz -P GADB/Annotationtracks/hg38_lifted/ENCODE/data/ChIP-seq/narrowpeak/hg38/	wget https://tf.lisanwanglab.org/GADB/Annotationtracks/hg38_lifted/ENCODE/data/ChIP-seq/narrowpeak/hg38/ENCFF739OUI.lifted.bed.gz.tbi -P GADB/Annotationtracks/hg38_lifted/ENCODE/data/ChIP-seq/narrowpeak/hg38/	https://www.encodeproject.org	https://www.encodeproject.org/files/ENCFF739OUI/@@download/ENCFF739OUI.bigBed	wget https://tf.lisanwanglab.org/GADB/Annotationtracks/Downloads/ENCODE/ENCFF739OUI.bigBed -P GADB/Annotationtracks/Downloads/ENCODE/	faf5affe952eb99fad3d0206344356f4	Called peaks	ChIP-seq CTCF conservative IDR thresholded peaks	A549	Respiratory
NGEN020929	ENCODE-lifted	ENCFF747BWM.lifted.bed.gz	470	107069	optimal IDR thresholded peaks	hg38-lifted	A549	cell line	EFO:0001086	Lung	ENCSR505NMN	1, 3	Not reported	ELK1-human	ChIP-seq	bed narrowPeak-lifted	13962	GADB/Annotationtracks/hg38_lifted/ENCODE/data/ChIP-seq/narrowpeak/hg38	6/4/2018	7/7/2014	4/1/2019	https://tf.lisanwanglab.org/GADB/Annotationtracks/hg38_lifted/ENCODE/data/ChIP-seq/narrowpeak/hg38/ENCFF747BWM.lifted.bed.gz	4771326489ddafaf2a367f44fc13549a	wget https://tf.lisanwanglab.org/GADB/Annotationtracks/hg38_lifted/ENCODE/data/ChIP-seq/narrowpeak/hg38/ENCFF747BWM.lifted.bed.gz -P GADB/Annotationtracks/hg38_lifted/ENCODE/data/ChIP-seq/narrowpeak/hg38/	wget https://tf.lisanwanglab.org/GADB/Annotationtracks/hg38_lifted/ENCODE/data/ChIP-seq/narrowpeak/hg38/ENCFF747BWM.lifted.bed.gz.tbi -P GADB/Annotationtracks/hg38_lifted/ENCODE/data/ChIP-seq/narrowpeak/hg38/	https://www.encodeproject.org	https://www.encodeproject.org/files/ENCFF747BWM/@@download/ENCFF747BWM.bigBed	wget https://tf.lisanwanglab.org/GADB/Annotationtracks/Downloads/ENCODE/ENCFF747BWM.bigBed -P GADB/Annotationtracks/Downloads/ENCODE/	57521710248497e808b1b35046ce60cb	Called peaks	ChIP-seq protein optimal IDR thresholded peaks	A549	Respiratory
NGEN020943	ENCODE-lifted	ENCFF749QTT.lifted.bed.gz	1994	516305	conservative IDR thresholded peaks	hg38-lifted	A549	cell line	EFO:0001086	Lung	ENCSR726HTS	1, 2	Not reported	ESRRA-human	ChIP-seq	bed narrowPeak-lifted	55084	GADB/Annotationtracks/hg38_lifted/ENCODE/data/ChIP-seq/narrowpeak/hg38	6/4/2018	7/7/2014	4/1/2019	https://tf.lisanwanglab.org/GADB/Annotationtracks/hg38_lifted/ENCODE/data/ChIP-seq/narrowpeak/hg38/ENCFF749QTT.lifted.bed.gz	50c34ffde9a504eb63540360ddb41a54	wget https://tf.lisanwanglab.org/GADB/Annotationtracks/hg38_lifted/ENCODE/data/ChIP-seq/narrowpeak/hg38/ENCFF749QTT.lifted.bed.gz -P GADB/Annotationtracks/hg38_lifted/ENCODE/data/ChIP-seq/narrowpeak/hg38/	wget https://tf.lisanwanglab.org/GADB/Annotationtracks/hg38_lifted/ENCODE/data/ChIP-seq/narrowpeak/hg38/ENCFF749QTT.lifted.bed.gz.tbi -P GADB/Annotationtracks/hg38_lifted/ENCODE/data/ChIP-seq/narrowpeak/hg38/	https://www.encodeproject.org	https://www.encodeproject.org/files/ENCFF749QTT/@@download/ENCFF749QTT.bigBed	wget https://tf.lisanwanglab.org/GADB/Annotationtracks/Downloads/ENCODE/ENCFF749QTT.bigBed -P GADB/Annotationtracks/Downloads/ENCODE/	9f4cd4e1d9dde9423133da9c7a0eeb5e	Called peaks	ChIP-seq protein conservative IDR thresholded peaks	A549	Respiratory
NGEN020946	ENCODE-lifted	ENCFF750DRV.lifted.bed.gz	5231	2640287	optimal IDR thresholded peaks	hg38-lifted	A549	cell line	EFO:0001086	Lung	ENCSR594NOE	1, 2	Not reported	KDM5A-human	ChIP-seq	bed narrowPeak-lifted	144281	GADB/Annotationtracks/hg38_lifted/ENCODE/data/ChIP-seq/narrowpeak/hg38	6/4/2018	11/23/2016	4/1/2019	https://tf.lisanwanglab.org/GADB/Annotationtracks/hg38_lifted/ENCODE/data/ChIP-seq/narrowpeak/hg38/ENCFF750DRV.lifted.bed.gz	88cbcb03eebc27042b2dd95e8484fa4c	wget https://tf.lisanwanglab.org/GADB/Annotationtracks/hg38_lifted/ENCODE/data/ChIP-seq/narrowpeak/hg38/ENCFF750DRV.lifted.bed.gz -P GADB/Annotationtracks/hg38_lifted/ENCODE/data/ChIP-seq/narrowpeak/hg38/	wget https://tf.lisanwanglab.org/GADB/Annotationtracks/hg38_lifted/ENCODE/data/ChIP-seq/narrowpeak/hg38/ENCFF750DRV.lifted.bed.gz.tbi -P GADB/Annotationtracks/hg38_lifted/ENCODE/data/ChIP-seq/narrowpeak/hg38/	https://www.encodeproject.org	https://www.encodeproject.org/files/ENCFF750DRV/@@download/ENCFF750DRV.bigBed	wget https://tf.lisanwanglab.org/GADB/Annotationtracks/Downloads/ENCODE/ENCFF750DRV.bigBed -P GADB/Annotationtracks/Downloads/ENCODE/	80813278b0ce950356e64837c825dd25	Called peaks	ChIP-seq protein optimal IDR thresholded peaks	A549	Respiratory
NGEN020970	ENCODE-lifted	ENCFF755MRV.lifted.bed.gz	192626	189336228	peaks	hg38-lifted	A549	cell line	EFO:0001086	Lung	ENCSR507UDH	1, 2	Not reported	H3K79me2-human	ChIP-seq	bed narrowPeak-lifted	6433550	GADB/Annotationtracks/hg38_lifted/ENCODE/data/ChIP-seq/narrowpeak/hg38	6/4/2018	8/6/2012	4/1/2019	https://tf.lisanwanglab.org/GADB/Annotationtracks/hg38_lifted/ENCODE/data/ChIP-seq/narrowpeak/hg38/ENCFF755MRV.lifted.bed.gz	5d885ee2c5019a6a786ce9167843844d	wget https://tf.lisanwanglab.org/GADB/Annotationtracks/hg38_lifted/ENCODE/data/ChIP-seq/narrowpeak/hg38/ENCFF755MRV.lifted.bed.gz -P GADB/Annotationtracks/hg38_lifted/ENCODE/data/ChIP-seq/narrowpeak/hg38/	wget https://tf.lisanwanglab.org/GADB/Annotationtracks/hg38_lifted/ENCODE/data/ChIP-seq/narrowpeak/hg38/ENCFF755MRV.lifted.bed.gz.tbi -P GADB/Annotationtracks/hg38_lifted/ENCODE/data/ChIP-seq/narrowpeak/hg38/	https://www.encodeproject.org	https://www.encodeproject.org/files/ENCFF755MRV/@@download/ENCFF755MRV.bigBed	wget https://tf.lisanwanglab.org/GADB/Annotationtracks/Downloads/ENCODE/ENCFF755MRV.bigBed -P GADB/Annotationtracks/Downloads/ENCODE/	f51a24c0da3fb36c124916fb11582d66	Called peaks	ChIP-seq H3K79me2-histone-mark peaks	A549	Respiratory
NGEN020979	ENCODE-lifted	ENCFF757KKI.lifted.bed.gz	136224	80770054	peaks	hg38-lifted	A549	cell line	EFO:0001086	Lung	ENCSR771DAX	1, 2	Not reported	H2AFZ-human	ChIP-seq	bed narrowPeak-lifted	4711718	GADB/Annotationtracks/hg38_lifted/ENCODE/data/ChIP-seq/narrowpeak/hg38	6/4/2018	8/6/2012	4/1/2019	https://tf.lisanwanglab.org/GADB/Annotationtracks/hg38_lifted/ENCODE/data/ChIP-seq/narrowpeak/hg38/ENCFF757KKI.lifted.bed.gz	0731a88e584605cfb811e643e78ee9c0	wget https://tf.lisanwanglab.org/GADB/Annotationtracks/hg38_lifted/ENCODE/data/ChIP-seq/narrowpeak/hg38/ENCFF757KKI.lifted.bed.gz -P GADB/Annotationtracks/hg38_lifted/ENCODE/data/ChIP-seq/narrowpeak/hg38/	wget https://tf.lisanwanglab.org/GADB/Annotationtracks/hg38_lifted/ENCODE/data/ChIP-seq/narrowpeak/hg38/ENCFF757KKI.lifted.bed.gz.tbi -P GADB/Annotationtracks/hg38_lifted/ENCODE/data/ChIP-seq/narrowpeak/hg38/	https://www.encodeproject.org	https://www.encodeproject.org/files/ENCFF757KKI/@@download/ENCFF757KKI.bigBed	wget https://tf.lisanwanglab.org/GADB/Annotationtracks/Downloads/ENCODE/ENCFF757KKI.bigBed -P GADB/Annotationtracks/Downloads/ENCODE/	6bf6890036cd2493fb5895325c49d95d	Called peaks	ChIP-seq protein peaks	A549	Respiratory
NGEN020986	ENCODE-lifted	ENCFF758VHI.lifted.bed.gz	11408	3171097	optimal IDR thresholded peaks	hg38-lifted	A549	cell line	EFO:0001086	Lung	ENCSR696TPW	2, 3	Not reported	ZFP36-human	ChIP-seq	bed narrowPeak-lifted	325912	GADB/Annotationtracks/hg38_lifted/ENCODE/data/ChIP-seq/narrowpeak/hg38	6/4/2018	7/7/2014	4/1/2019	https://tf.lisanwanglab.org/GADB/Annotationtracks/hg38_lifted/ENCODE/data/ChIP-seq/narrowpeak/hg38/ENCFF758VHI.lifted.bed.gz	4d31fe510166d223cafd151f91e3271f	wget https://tf.lisanwanglab.org/GADB/Annotationtracks/hg38_lifted/ENCODE/data/ChIP-seq/narrowpeak/hg38/ENCFF758VHI.lifted.bed.gz -P GADB/Annotationtracks/hg38_lifted/ENCODE/data/ChIP-seq/narrowpeak/hg38/	wget https://tf.lisanwanglab.org/GADB/Annotationtracks/hg38_lifted/ENCODE/data/ChIP-seq/narrowpeak/hg38/ENCFF758VHI.lifted.bed.gz.tbi -P GADB/Annotationtracks/hg38_lifted/ENCODE/data/ChIP-seq/narrowpeak/hg38/	https://www.encodeproject.org	https://www.encodeproject.org/files/ENCFF758VHI/@@download/ENCFF758VHI.bigBed	wget https://tf.lisanwanglab.org/GADB/Annotationtracks/Downloads/ENCODE/ENCFF758VHI.bigBed -P GADB/Annotationtracks/Downloads/ENCODE/	6d7c03c55b35d9658e1680520ff0ab86	Called peaks	ChIP-seq protein optimal IDR thresholded peaks	A549	Respiratory
NGEN021051	ENCODE-lifted	ENCFF770NEP.lifted.bed.gz	31540	15865858	optimal IDR thresholded peaks	hg38-lifted	A549	cell line	EFO:0001086	Lung	ENCSR000AQX	1, 2	Not reported	TCF12-human	ChIP-seq	bed narrowPeak-lifted	826223	GADB/Annotationtracks/hg38_lifted/ENCODE/data/ChIP-seq/narrowpeak/hg38	6/4/2018	2/29/2012	4/1/2019	https://tf.lisanwanglab.org/GADB/Annotationtracks/hg38_lifted/ENCODE/data/ChIP-seq/narrowpeak/hg38/ENCFF770NEP.lifted.bed.gz	48e682c77a0baf6c2f7637e705d853ff	wget https://tf.lisanwanglab.org/GADB/Annotationtracks/hg38_lifted/ENCODE/data/ChIP-seq/narrowpeak/hg38/ENCFF770NEP.lifted.bed.gz -P GADB/Annotationtracks/hg38_lifted/ENCODE/data/ChIP-seq/narrowpeak/hg38/	wget https://tf.lisanwanglab.org/GADB/Annotationtracks/hg38_lifted/ENCODE/data/ChIP-seq/narrowpeak/hg38/ENCFF770NEP.lifted.bed.gz.tbi -P GADB/Annotationtracks/hg38_lifted/ENCODE/data/ChIP-seq/narrowpeak/hg38/	https://www.encodeproject.org	https://www.encodeproject.org/files/ENCFF770NEP/@@download/ENCFF770NEP.bigBed	wget https://tf.lisanwanglab.org/GADB/Annotationtracks/Downloads/ENCODE/ENCFF770NEP.bigBed -P GADB/Annotationtracks/Downloads/ENCODE/	01b2baa670efaf9b034f87ab20d93dee	Called peaks	ChIP-seq protein optimal IDR thresholded peaks	A549	Respiratory
NGEN021070	ENCODE-lifted	ENCFF772WAR.lifted.bed.gz	13338	6884675	optimal IDR thresholded peaks	hg38-lifted	A549	cell line	EFO:0001086	Lung	ENCSR000BGB	1, 2	Not reported	BCL3-human	ChIP-seq	bed narrowPeak-lifted	359483	GADB/Annotationtracks/hg38_lifted/ENCODE/data/ChIP-seq/narrowpeak/hg38	6/4/2018	2/29/2012	4/1/2019	https://tf.lisanwanglab.org/GADB/Annotationtracks/hg38_lifted/ENCODE/data/ChIP-seq/narrowpeak/hg38/ENCFF772WAR.lifted.bed.gz	05c25d126e7e84117b4899c84b53efa2	wget https://tf.lisanwanglab.org/GADB/Annotationtracks/hg38_lifted/ENCODE/data/ChIP-seq/narrowpeak/hg38/ENCFF772WAR.lifted.bed.gz -P GADB/Annotationtracks/hg38_lifted/ENCODE/data/ChIP-seq/narrowpeak/hg38/	wget https://tf.lisanwanglab.org/GADB/Annotationtracks/hg38_lifted/ENCODE/data/ChIP-seq/narrowpeak/hg38/ENCFF772WAR.lifted.bed.gz.tbi -P GADB/Annotationtracks/hg38_lifted/ENCODE/data/ChIP-seq/narrowpeak/hg38/	https://www.encodeproject.org	https://www.encodeproject.org/files/ENCFF772WAR/@@download/ENCFF772WAR.bigBed	wget https://tf.lisanwanglab.org/GADB/Annotationtracks/Downloads/ENCODE/ENCFF772WAR.bigBed -P GADB/Annotationtracks/Downloads/ENCODE/	527a89d75cdf70b433cfe32036f39695	Called peaks	ChIP-seq protein optimal IDR thresholded peaks	A549	Respiratory
NGEN021084	ENCODE-lifted	ENCFF776GNG.lifted.bed.gz	603	226567	conservative IDR thresholded peaks	hg38-lifted	A549	cell line	EFO:0001086	Lung	ENCSR000DQM	2, 3	Not reported	SREBF2-human	ChIP-seq	bed narrowPeak-lifted	17235	GADB/Annotationtracks/hg38_lifted/ENCODE/data/ChIP-seq/narrowpeak/hg38	6/4/2018	7/7/2014	4/1/2019	https://tf.lisanwanglab.org/GADB/Annotationtracks/hg38_lifted/ENCODE/data/ChIP-seq/narrowpeak/hg38/ENCFF776GNG.lifted.bed.gz	bcd7c5313d20d2ae9732448b0fb5a1da	wget https://tf.lisanwanglab.org/GADB/Annotationtracks/hg38_lifted/ENCODE/data/ChIP-seq/narrowpeak/hg38/ENCFF776GNG.lifted.bed.gz -P GADB/Annotationtracks/hg38_lifted/ENCODE/data/ChIP-seq/narrowpeak/hg38/	wget https://tf.lisanwanglab.org/GADB/Annotationtracks/hg38_lifted/ENCODE/data/ChIP-seq/narrowpeak/hg38/ENCFF776GNG.lifted.bed.gz.tbi -P GADB/Annotationtracks/hg38_lifted/ENCODE/data/ChIP-seq/narrowpeak/hg38/	https://www.encodeproject.org	https://www.encodeproject.org/files/ENCFF776GNG/@@download/ENCFF776GNG.bigBed	wget https://tf.lisanwanglab.org/GADB/Annotationtracks/Downloads/ENCODE/ENCFF776GNG.bigBed -P GADB/Annotationtracks/Downloads/ENCODE/	6b89cd09d8aa01a23ca8c668835dd571	Called peaks	ChIP-seq protein conservative IDR thresholded peaks	A549	Respiratory
NGEN021140	ENCODE-lifted	ENCFF785FMY.lifted.bed.gz	43984	36671650	replicated peaks	hg38-lifted	A549	cell line	EFO:0001086	Lung	ENCSR564JUY	1, 2	Not reported	H4K20me1-human	ChIP-seq	bed narrowPeak-lifted	1471276	GADB/Annotationtracks/hg38_lifted/ENCODE/data/ChIP-seq/narrowpeak/hg38	6/4/2018	8/6/2012	4/1/2019	https://tf.lisanwanglab.org/GADB/Annotationtracks/hg38_lifted/ENCODE/data/ChIP-seq/narrowpeak/hg38/ENCFF785FMY.lifted.bed.gz	0db03c376ef319fcb1d9e5b1d5804500	wget https://tf.lisanwanglab.org/GADB/Annotationtracks/hg38_lifted/ENCODE/data/ChIP-seq/narrowpeak/hg38/ENCFF785FMY.lifted.bed.gz -P GADB/Annotationtracks/hg38_lifted/ENCODE/data/ChIP-seq/narrowpeak/hg38/	wget https://tf.lisanwanglab.org/GADB/Annotationtracks/hg38_lifted/ENCODE/data/ChIP-seq/narrowpeak/hg38/ENCFF785FMY.lifted.bed.gz.tbi -P GADB/Annotationtracks/hg38_lifted/ENCODE/data/ChIP-seq/narrowpeak/hg38/	https://www.encodeproject.org	https://www.encodeproject.org/files/ENCFF785FMY/@@download/ENCFF785FMY.bigBed	wget https://tf.lisanwanglab.org/GADB/Annotationtracks/Downloads/ENCODE/ENCFF785FMY.bigBed -P GADB/Annotationtracks/Downloads/ENCODE/	8891f4d2e0d2aa10f681b50728b87bbf	Called peaks	ChIP-seq H4K20me1-histone-mark replicated peaks	A549	Respiratory
NGEN021151	ENCODE-lifted	ENCFF786ZQT.lifted.bed.gz	2044	544209	optimal IDR thresholded peaks	hg38-lifted	A549	cell line	EFO:0001086	Lung	ENCSR000BPJ	1, 2	Not reported	NR3C1-human	ChIP-seq	bed narrowPeak-lifted	57486	GADB/Annotationtracks/hg38_lifted/ENCODE/data/ChIP-seq/narrowpeak/hg38	6/4/2018	7/18/2011	4/1/2019	https://tf.lisanwanglab.org/GADB/Annotationtracks/hg38_lifted/ENCODE/data/ChIP-seq/narrowpeak/hg38/ENCFF786ZQT.lifted.bed.gz	dde83846166001cadf122d6a495de649	wget https://tf.lisanwanglab.org/GADB/Annotationtracks/hg38_lifted/ENCODE/data/ChIP-seq/narrowpeak/hg38/ENCFF786ZQT.lifted.bed.gz -P GADB/Annotationtracks/hg38_lifted/ENCODE/data/ChIP-seq/narrowpeak/hg38/	wget https://tf.lisanwanglab.org/GADB/Annotationtracks/hg38_lifted/ENCODE/data/ChIP-seq/narrowpeak/hg38/ENCFF786ZQT.lifted.bed.gz.tbi -P GADB/Annotationtracks/hg38_lifted/ENCODE/data/ChIP-seq/narrowpeak/hg38/	https://www.encodeproject.org	https://www.encodeproject.org/files/ENCFF786ZQT/@@download/ENCFF786ZQT.bigBed	wget https://tf.lisanwanglab.org/GADB/Annotationtracks/Downloads/ENCODE/ENCFF786ZQT.bigBed -P GADB/Annotationtracks/Downloads/ENCODE/	3dbffd0f57a85d8661fa053e66eb5bec	Called peaks	ChIP-seq protein optimal IDR thresholded peaks	A549	Respiratory
NGEN021192	ENCODE-lifted	ENCFF793GYC.lifted.bed.gz	10805	2853603	conservative IDR thresholded peaks	hg38-lifted	A549	cell line	EFO:0001086	Lung	ENCSR000DQH	1, 2	Not reported	NR3C1-human	ChIP-seq	bed narrowPeak-lifted	303609	GADB/Annotationtracks/hg38_lifted/ENCODE/data/ChIP-seq/narrowpeak/hg38	6/4/2018	7/18/2011	4/1/2019	https://tf.lisanwanglab.org/GADB/Annotationtracks/hg38_lifted/ENCODE/data/ChIP-seq/narrowpeak/hg38/ENCFF793GYC.lifted.bed.gz	f3e4e7347d60a4a31ae404d97eb1af20	wget https://tf.lisanwanglab.org/GADB/Annotationtracks/hg38_lifted/ENCODE/data/ChIP-seq/narrowpeak/hg38/ENCFF793GYC.lifted.bed.gz -P GADB/Annotationtracks/hg38_lifted/ENCODE/data/ChIP-seq/narrowpeak/hg38/	wget https://tf.lisanwanglab.org/GADB/Annotationtracks/hg38_lifted/ENCODE/data/ChIP-seq/narrowpeak/hg38/ENCFF793GYC.lifted.bed.gz.tbi -P GADB/Annotationtracks/hg38_lifted/ENCODE/data/ChIP-seq/narrowpeak/hg38/	https://www.encodeproject.org	https://www.encodeproject.org/files/ENCFF793GYC/@@download/ENCFF793GYC.bigBed	wget https://tf.lisanwanglab.org/GADB/Annotationtracks/Downloads/ENCODE/ENCFF793GYC.bigBed -P GADB/Annotationtracks/Downloads/ENCODE/	31edee171ad1446765cb68c22a6cd26c	Called peaks	ChIP-seq protein conservative IDR thresholded peaks	A549	Respiratory
NGEN021195	ENCODE-lifted	ENCFF793RLW.lifted.bed.gz	225078	194025064	peaks	hg38-lifted	A549	cell line	EFO:0001086	Lung	ENCSR038GMB	1	Not reported	H3K4me1-human	ChIP-seq	bed narrowPeak-lifted	7878948	GADB/Annotationtracks/hg38_lifted/ENCODE/data/ChIP-seq/narrowpeak/hg38	6/4/2018	8/6/2012	4/1/2019	https://tf.lisanwanglab.org/GADB/Annotationtracks/hg38_lifted/ENCODE/data/ChIP-seq/narrowpeak/hg38/ENCFF793RLW.lifted.bed.gz	508e68c37346de2e790f89f908d13516	wget https://tf.lisanwanglab.org/GADB/Annotationtracks/hg38_lifted/ENCODE/data/ChIP-seq/narrowpeak/hg38/ENCFF793RLW.lifted.bed.gz -P GADB/Annotationtracks/hg38_lifted/ENCODE/data/ChIP-seq/narrowpeak/hg38/	wget https://tf.lisanwanglab.org/GADB/Annotationtracks/hg38_lifted/ENCODE/data/ChIP-seq/narrowpeak/hg38/ENCFF793RLW.lifted.bed.gz.tbi -P GADB/Annotationtracks/hg38_lifted/ENCODE/data/ChIP-seq/narrowpeak/hg38/	https://www.encodeproject.org	https://www.encodeproject.org/files/ENCFF793RLW/@@download/ENCFF793RLW.bigBed	wget https://tf.lisanwanglab.org/GADB/Annotationtracks/Downloads/ENCODE/ENCFF793RLW.bigBed -P GADB/Annotationtracks/Downloads/ENCODE/	640721e7199637600a8e6493168e3cc9	Called peaks	ChIP-seq H3K4me1-histone-mark peaks	A549	Respiratory
NGEN021222	ENCODE-lifted	ENCFF798BVD.lifted.bed.gz	3253	1586839	conservative IDR thresholded peaks	hg38-lifted	A549	cell line	EFO:0001086	Lung	ENCSR925BFV	1, 2	Not reported	HDAC2-human	ChIP-seq	bed narrowPeak-lifted	87534	GADB/Annotationtracks/hg38_lifted/ENCODE/data/ChIP-seq/narrowpeak/hg38	6/4/2018	11/23/2016	4/1/2019	https://tf.lisanwanglab.org/GADB/Annotationtracks/hg38_lifted/ENCODE/data/ChIP-seq/narrowpeak/hg38/ENCFF798BVD.lifted.bed.gz	8eb19b3079a8defa79f90596f008296c	wget https://tf.lisanwanglab.org/GADB/Annotationtracks/hg38_lifted/ENCODE/data/ChIP-seq/narrowpeak/hg38/ENCFF798BVD.lifted.bed.gz -P GADB/Annotationtracks/hg38_lifted/ENCODE/data/ChIP-seq/narrowpeak/hg38/	wget https://tf.lisanwanglab.org/GADB/Annotationtracks/hg38_lifted/ENCODE/data/ChIP-seq/narrowpeak/hg38/ENCFF798BVD.lifted.bed.gz.tbi -P GADB/Annotationtracks/hg38_lifted/ENCODE/data/ChIP-seq/narrowpeak/hg38/	https://www.encodeproject.org	https://www.encodeproject.org/files/ENCFF798BVD/@@download/ENCFF798BVD.bigBed	wget https://tf.lisanwanglab.org/GADB/Annotationtracks/Downloads/ENCODE/ENCFF798BVD.bigBed -P GADB/Annotationtracks/Downloads/ENCODE/	f0f7a32d8a2af41ff62635f015a0d2d1	Called peaks	ChIP-seq protein conservative IDR thresholded peaks	A549	Respiratory
NGEN021251	ENCODE-lifted	ENCFF802KNI.lifted.bed.gz	6357	3256752	optimal IDR thresholded peaks	hg38-lifted	A549	cell line	EFO:0001086	Lung	ENCSR000EOS	1, 2	Not reported	POLR2AphosphoS2-human	ChIP-seq	bed narrowPeak-lifted	177910	GADB/Annotationtracks/hg38_lifted/ENCODE/data/ChIP-seq/narrowpeak/hg38	6/4/2018	5/14/2012	4/1/2019	https://tf.lisanwanglab.org/GADB/Annotationtracks/hg38_lifted/ENCODE/data/ChIP-seq/narrowpeak/hg38/ENCFF802KNI.lifted.bed.gz	caa18f408421e50c48a126106c9f4659	wget https://tf.lisanwanglab.org/GADB/Annotationtracks/hg38_lifted/ENCODE/data/ChIP-seq/narrowpeak/hg38/ENCFF802KNI.lifted.bed.gz -P GADB/Annotationtracks/hg38_lifted/ENCODE/data/ChIP-seq/narrowpeak/hg38/	wget https://tf.lisanwanglab.org/GADB/Annotationtracks/hg38_lifted/ENCODE/data/ChIP-seq/narrowpeak/hg38/ENCFF802KNI.lifted.bed.gz.tbi -P GADB/Annotationtracks/hg38_lifted/ENCODE/data/ChIP-seq/narrowpeak/hg38/	https://www.encodeproject.org	https://www.encodeproject.org/files/ENCFF802KNI/@@download/ENCFF802KNI.bigBed	wget https://tf.lisanwanglab.org/GADB/Annotationtracks/Downloads/ENCODE/ENCFF802KNI.bigBed -P GADB/Annotationtracks/Downloads/ENCODE/	0dd0b2499012bc01793d0dca0952936d	Called peaks	ChIP-seq protein optimal IDR thresholded peaks	A549	Respiratory
NGEN021277	ENCODE-lifted	ENCFF806RPV.lifted.bed.gz	12603	3356160	optimal IDR thresholded peaks	hg38-lifted	A549	cell line	EFO:0001086	Lung	ENCSR000AOU	1, 2	Not reported	NR3C1-human	ChIP-seq	bed narrowPeak-lifted	352457	GADB/Annotationtracks/hg38_lifted/ENCODE/data/ChIP-seq/narrowpeak/hg38	6/4/2018	7/18/2011	4/1/2019	https://tf.lisanwanglab.org/GADB/Annotationtracks/hg38_lifted/ENCODE/data/ChIP-seq/narrowpeak/hg38/ENCFF806RPV.lifted.bed.gz	ee846dafdc4836aebcb31152a8c880ff	wget https://tf.lisanwanglab.org/GADB/Annotationtracks/hg38_lifted/ENCODE/data/ChIP-seq/narrowpeak/hg38/ENCFF806RPV.lifted.bed.gz -P GADB/Annotationtracks/hg38_lifted/ENCODE/data/ChIP-seq/narrowpeak/hg38/	wget https://tf.lisanwanglab.org/GADB/Annotationtracks/hg38_lifted/ENCODE/data/ChIP-seq/narrowpeak/hg38/ENCFF806RPV.lifted.bed.gz.tbi -P GADB/Annotationtracks/hg38_lifted/ENCODE/data/ChIP-seq/narrowpeak/hg38/	https://www.encodeproject.org	https://www.encodeproject.org/files/ENCFF806RPV/@@download/ENCFF806RPV.bigBed	wget https://tf.lisanwanglab.org/GADB/Annotationtracks/Downloads/ENCODE/ENCFF806RPV.bigBed -P GADB/Annotationtracks/Downloads/ENCODE/	b6a2e387784a6ea3f5c3bf2ee156cffe	Called peaks	ChIP-seq protein optimal IDR thresholded peaks	A549	Respiratory
NGEN021295	ENCODE-lifted	ENCFF809TZT.lifted.bed.gz	8783	4709244	conservative IDR thresholded peaks	hg38-lifted	A549	cell line	EFO:0001086	Lung	ENCSR653HQC	1, 2	Not reported	REST-human	ChIP-seq	bed narrowPeak-lifted	232073	GADB/Annotationtracks/hg38_lifted/ENCODE/data/ChIP-seq/narrowpeak/hg38	6/4/2018	11/23/2016	4/1/2019	https://tf.lisanwanglab.org/GADB/Annotationtracks/hg38_lifted/ENCODE/data/ChIP-seq/narrowpeak/hg38/ENCFF809TZT.lifted.bed.gz	3cfbbe92714f561e3ef6c26c472076fa	wget https://tf.lisanwanglab.org/GADB/Annotationtracks/hg38_lifted/ENCODE/data/ChIP-seq/narrowpeak/hg38/ENCFF809TZT.lifted.bed.gz -P GADB/Annotationtracks/hg38_lifted/ENCODE/data/ChIP-seq/narrowpeak/hg38/	wget https://tf.lisanwanglab.org/GADB/Annotationtracks/hg38_lifted/ENCODE/data/ChIP-seq/narrowpeak/hg38/ENCFF809TZT.lifted.bed.gz.tbi -P GADB/Annotationtracks/hg38_lifted/ENCODE/data/ChIP-seq/narrowpeak/hg38/	https://www.encodeproject.org	https://www.encodeproject.org/files/ENCFF809TZT/@@download/ENCFF809TZT.bigBed	wget https://tf.lisanwanglab.org/GADB/Annotationtracks/Downloads/ENCODE/ENCFF809TZT.bigBed -P GADB/Annotationtracks/Downloads/ENCODE/	923b7bd38f2c1524db1ce66c0ddbbd2f	Called peaks	ChIP-seq protein conservative IDR thresholded peaks	A549	Respiratory
NGEN021318	ENCODE-lifted	ENCFF813ZAZ.lifted.bed.gz	93110	37443682	peaks	hg38-lifted	A549	cell line	EFO:0001086	Lung	ENCSR962MYX	1	Not reported	H4K20me1-human	ChIP-seq	bed narrowPeak-lifted	2917213	GADB/Annotationtracks/hg38_lifted/ENCODE/data/ChIP-seq/narrowpeak/hg38	6/4/2018	8/6/2012	4/1/2019	https://tf.lisanwanglab.org/GADB/Annotationtracks/hg38_lifted/ENCODE/data/ChIP-seq/narrowpeak/hg38/ENCFF813ZAZ.lifted.bed.gz	15359b52313306fcfdc4354e7f2b2e39	wget https://tf.lisanwanglab.org/GADB/Annotationtracks/hg38_lifted/ENCODE/data/ChIP-seq/narrowpeak/hg38/ENCFF813ZAZ.lifted.bed.gz -P GADB/Annotationtracks/hg38_lifted/ENCODE/data/ChIP-seq/narrowpeak/hg38/	wget https://tf.lisanwanglab.org/GADB/Annotationtracks/hg38_lifted/ENCODE/data/ChIP-seq/narrowpeak/hg38/ENCFF813ZAZ.lifted.bed.gz.tbi -P GADB/Annotationtracks/hg38_lifted/ENCODE/data/ChIP-seq/narrowpeak/hg38/	https://www.encodeproject.org	https://www.encodeproject.org/files/ENCFF813ZAZ/@@download/ENCFF813ZAZ.bigBed	wget https://tf.lisanwanglab.org/GADB/Annotationtracks/Downloads/ENCODE/ENCFF813ZAZ.bigBed -P GADB/Annotationtracks/Downloads/ENCODE/	15b0148b4d76a261b1c42aa7ae1bb88a	Called peaks	ChIP-seq H4K20me1-histone-mark peaks	A549	Respiratory
NGEN021347	ENCODE-lifted	ENCFF818BMB.lifted.bed.gz	46760	9560544	optimal IDR thresholded peaks	hg38-lifted	A549	cell line	EFO:0001086	Lung	ENCSR000FCS	1, 2	Not reported	CTCF-human	ChIP-seq	bed narrowPeak-lifted	1275204	GADB/Annotationtracks/hg38_lifted/ENCODE/data/ChIP-seq/narrowpeak/hg38	6/4/2018	8/20/2012	4/1/2019	https://tf.lisanwanglab.org/GADB/Annotationtracks/hg38_lifted/ENCODE/data/ChIP-seq/narrowpeak/hg38/ENCFF818BMB.lifted.bed.gz	679d0ee859d2752e8c390267b735fbda	wget https://tf.lisanwanglab.org/GADB/Annotationtracks/hg38_lifted/ENCODE/data/ChIP-seq/narrowpeak/hg38/ENCFF818BMB.lifted.bed.gz -P GADB/Annotationtracks/hg38_lifted/ENCODE/data/ChIP-seq/narrowpeak/hg38/	wget https://tf.lisanwanglab.org/GADB/Annotationtracks/hg38_lifted/ENCODE/data/ChIP-seq/narrowpeak/hg38/ENCFF818BMB.lifted.bed.gz.tbi -P GADB/Annotationtracks/hg38_lifted/ENCODE/data/ChIP-seq/narrowpeak/hg38/	https://www.encodeproject.org	https://www.encodeproject.org/files/ENCFF818BMB/@@download/ENCFF818BMB.bigBed	wget https://tf.lisanwanglab.org/GADB/Annotationtracks/Downloads/ENCODE/ENCFF818BMB.bigBed -P GADB/Annotationtracks/Downloads/ENCODE/	aefb7a32395db44e8cc2ac26e3f764da	Called peaks	ChIP-seq CTCF optimal IDR thresholded peaks	A549	Respiratory
NGEN021366	ENCODE-lifted	ENCFF821MWU.lifted.bed.gz	17003	4713511	optimal IDR thresholded peaks	hg38-lifted	A549	cell line	EFO:0001086	Lung	ENCSR000ANY	Not reported	Not reported	POLR2A-human	ChIP-seq	bed narrowPeak-lifted	551794	GADB/Annotationtracks/hg38_lifted/ENCODE/data/ChIP-seq/narrowpeak/hg38	6/4/2018	8/27/2012	4/1/2019	https://tf.lisanwanglab.org/GADB/Annotationtracks/hg38_lifted/ENCODE/data/ChIP-seq/narrowpeak/hg38/ENCFF821MWU.lifted.bed.gz	a72eebfba64758da661bc24788e2a561	wget https://tf.lisanwanglab.org/GADB/Annotationtracks/hg38_lifted/ENCODE/data/ChIP-seq/narrowpeak/hg38/ENCFF821MWU.lifted.bed.gz -P GADB/Annotationtracks/hg38_lifted/ENCODE/data/ChIP-seq/narrowpeak/hg38/	wget https://tf.lisanwanglab.org/GADB/Annotationtracks/hg38_lifted/ENCODE/data/ChIP-seq/narrowpeak/hg38/ENCFF821MWU.lifted.bed.gz.tbi -P GADB/Annotationtracks/hg38_lifted/ENCODE/data/ChIP-seq/narrowpeak/hg38/	https://www.encodeproject.org	https://www.encodeproject.org/files/ENCFF821MWU/@@download/ENCFF821MWU.bigBed	wget https://tf.lisanwanglab.org/GADB/Annotationtracks/Downloads/ENCODE/ENCFF821MWU.bigBed -P GADB/Annotationtracks/Downloads/ENCODE/	6004346d6f5426fb5e23992819b49449	Called peaks	ChIP-seq protein optimal IDR thresholded peaks	A549	Respiratory
NGEN021377	ENCODE-lifted	ENCFF822YRV.lifted.bed.gz	2272	1030246	optimal IDR thresholded peaks	hg38-lifted	A549	cell line	EFO:0001086	Lung	ENCSR848AOP	1, 2	Not reported	EHMT2-human	ChIP-seq	bed narrowPeak-lifted	62775	GADB/Annotationtracks/hg38_lifted/ENCODE/data/ChIP-seq/narrowpeak/hg38	6/4/2018	11/23/2016	4/1/2019	https://tf.lisanwanglab.org/GADB/Annotationtracks/hg38_lifted/ENCODE/data/ChIP-seq/narrowpeak/hg38/ENCFF822YRV.lifted.bed.gz	33f94027bc357bb5fa562813a1b910ff	wget https://tf.lisanwanglab.org/GADB/Annotationtracks/hg38_lifted/ENCODE/data/ChIP-seq/narrowpeak/hg38/ENCFF822YRV.lifted.bed.gz -P GADB/Annotationtracks/hg38_lifted/ENCODE/data/ChIP-seq/narrowpeak/hg38/	wget https://tf.lisanwanglab.org/GADB/Annotationtracks/hg38_lifted/ENCODE/data/ChIP-seq/narrowpeak/hg38/ENCFF822YRV.lifted.bed.gz.tbi -P GADB/Annotationtracks/hg38_lifted/ENCODE/data/ChIP-seq/narrowpeak/hg38/	https://www.encodeproject.org	https://www.encodeproject.org/files/ENCFF822YRV/@@download/ENCFF822YRV.bigBed	wget https://tf.lisanwanglab.org/GADB/Annotationtracks/Downloads/ENCODE/ENCFF822YRV.bigBed -P GADB/Annotationtracks/Downloads/ENCODE/	03cb0227143765b499b1c022dd28583b	Called peaks	ChIP-seq protein optimal IDR thresholded peaks	A549	Respiratory
NGEN021472	ENCODE-lifted	ENCFF838BKO.lifted.bed.gz	67772	32621620	peaks	hg38-lifted	A549	cell line	EFO:0001086	Lung	ENCSR373BIX	2	Not reported	H2AFZ-human	ChIP-seq	bed narrowPeak-lifted	2250404	GADB/Annotationtracks/hg38_lifted/ENCODE/data/ChIP-seq/narrowpeak/hg38	6/4/2018	8/6/2012	4/1/2019	https://tf.lisanwanglab.org/GADB/Annotationtracks/hg38_lifted/ENCODE/data/ChIP-seq/narrowpeak/hg38/ENCFF838BKO.lifted.bed.gz	0cd05d0ce6c1be6b48c1c75f7e4becf7	wget https://tf.lisanwanglab.org/GADB/Annotationtracks/hg38_lifted/ENCODE/data/ChIP-seq/narrowpeak/hg38/ENCFF838BKO.lifted.bed.gz -P GADB/Annotationtracks/hg38_lifted/ENCODE/data/ChIP-seq/narrowpeak/hg38/	wget https://tf.lisanwanglab.org/GADB/Annotationtracks/hg38_lifted/ENCODE/data/ChIP-seq/narrowpeak/hg38/ENCFF838BKO.lifted.bed.gz.tbi -P GADB/Annotationtracks/hg38_lifted/ENCODE/data/ChIP-seq/narrowpeak/hg38/	https://www.encodeproject.org	https://www.encodeproject.org/files/ENCFF838BKO/@@download/ENCFF838BKO.bigBed	wget https://tf.lisanwanglab.org/GADB/Annotationtracks/Downloads/ENCODE/ENCFF838BKO.bigBed -P GADB/Annotationtracks/Downloads/ENCODE/	0aff45a363f05eb662b00d3b9eeae49d	Called peaks	ChIP-seq protein peaks	A549	Respiratory
NGEN021483	ENCODE-lifted	ENCFF839RHL.lifted.bed.gz	794	293037	optimal IDR thresholded peaks	hg38-lifted	A549	cell line	EFO:0001086	Lung	ENCSR636EYA	2, 3	Not reported	SREBF2-human	ChIP-seq	bed narrowPeak-lifted	22858	GADB/Annotationtracks/hg38_lifted/ENCODE/data/ChIP-seq/narrowpeak/hg38	6/4/2018	7/7/2014	4/1/2019	https://tf.lisanwanglab.org/GADB/Annotationtracks/hg38_lifted/ENCODE/data/ChIP-seq/narrowpeak/hg38/ENCFF839RHL.lifted.bed.gz	da5420d7c02164dd58b6d37fbbcb8dbc	wget https://tf.lisanwanglab.org/GADB/Annotationtracks/hg38_lifted/ENCODE/data/ChIP-seq/narrowpeak/hg38/ENCFF839RHL.lifted.bed.gz -P GADB/Annotationtracks/hg38_lifted/ENCODE/data/ChIP-seq/narrowpeak/hg38/	wget https://tf.lisanwanglab.org/GADB/Annotationtracks/hg38_lifted/ENCODE/data/ChIP-seq/narrowpeak/hg38/ENCFF839RHL.lifted.bed.gz.tbi -P GADB/Annotationtracks/hg38_lifted/ENCODE/data/ChIP-seq/narrowpeak/hg38/	https://www.encodeproject.org	https://www.encodeproject.org/files/ENCFF839RHL/@@download/ENCFF839RHL.bigBed	wget https://tf.lisanwanglab.org/GADB/Annotationtracks/Downloads/ENCODE/ENCFF839RHL.bigBed -P GADB/Annotationtracks/Downloads/ENCODE/	076f55ba431767156ac688499b837503	Called peaks	ChIP-seq protein optimal IDR thresholded peaks	A549	Respiratory
NGEN021532	ENCODE-lifted	ENCFF847AMH.lifted.bed.gz	224085	94834124	peaks	hg38-lifted	A549	cell line	EFO:0001086	Lung	ENCSR431UEM	2	Not reported	H3K79me2-human	ChIP-seq	bed narrowPeak-lifted	6733084	GADB/Annotationtracks/hg38_lifted/ENCODE/data/ChIP-seq/narrowpeak/hg38	6/4/2018	8/6/2012	4/1/2019	https://tf.lisanwanglab.org/GADB/Annotationtracks/hg38_lifted/ENCODE/data/ChIP-seq/narrowpeak/hg38/ENCFF847AMH.lifted.bed.gz	ca7db250df46b6ebf59075fa5c251161	wget https://tf.lisanwanglab.org/GADB/Annotationtracks/hg38_lifted/ENCODE/data/ChIP-seq/narrowpeak/hg38/ENCFF847AMH.lifted.bed.gz -P GADB/Annotationtracks/hg38_lifted/ENCODE/data/ChIP-seq/narrowpeak/hg38/	wget https://tf.lisanwanglab.org/GADB/Annotationtracks/hg38_lifted/ENCODE/data/ChIP-seq/narrowpeak/hg38/ENCFF847AMH.lifted.bed.gz.tbi -P GADB/Annotationtracks/hg38_lifted/ENCODE/data/ChIP-seq/narrowpeak/hg38/	https://www.encodeproject.org	https://www.encodeproject.org/files/ENCFF847AMH/@@download/ENCFF847AMH.bigBed	wget https://tf.lisanwanglab.org/GADB/Annotationtracks/Downloads/ENCODE/ENCFF847AMH.bigBed -P GADB/Annotationtracks/Downloads/ENCODE/	7f4252e0b35841e7d3eedc89093a083e	Called peaks	ChIP-seq H3K79me2-histone-mark peaks	A549	Respiratory
NGEN021536	ENCODE-lifted	ENCFF847SCS.lifted.bed.gz	7715	1945241	optimal IDR thresholded peaks	hg38-lifted	A549	cell line	EFO:0001086	Lung	ENCSR019NPF	1, 2	Not reported	NFE2L2-human	ChIP-seq	bed narrowPeak-lifted	218934	GADB/Annotationtracks/hg38_lifted/ENCODE/data/ChIP-seq/narrowpeak/hg38	6/4/2018	7/7/2014	4/1/2019	https://tf.lisanwanglab.org/GADB/Annotationtracks/hg38_lifted/ENCODE/data/ChIP-seq/narrowpeak/hg38/ENCFF847SCS.lifted.bed.gz	e3d5dc4b893c5ca105178f385ab2d82f	wget https://tf.lisanwanglab.org/GADB/Annotationtracks/hg38_lifted/ENCODE/data/ChIP-seq/narrowpeak/hg38/ENCFF847SCS.lifted.bed.gz -P GADB/Annotationtracks/hg38_lifted/ENCODE/data/ChIP-seq/narrowpeak/hg38/	wget https://tf.lisanwanglab.org/GADB/Annotationtracks/hg38_lifted/ENCODE/data/ChIP-seq/narrowpeak/hg38/ENCFF847SCS.lifted.bed.gz.tbi -P GADB/Annotationtracks/hg38_lifted/ENCODE/data/ChIP-seq/narrowpeak/hg38/	https://www.encodeproject.org	https://www.encodeproject.org/files/ENCFF847SCS/@@download/ENCFF847SCS.bigBed	wget https://tf.lisanwanglab.org/GADB/Annotationtracks/Downloads/ENCODE/ENCFF847SCS.bigBed -P GADB/Annotationtracks/Downloads/ENCODE/	8c6c3b29c4f3c4b4491e59f70c4039d1	Called peaks	ChIP-seq protein optimal IDR thresholded peaks	A549	Respiratory
NGEN021542	ENCODE-lifted	ENCFF848WKI.lifted.bed.gz	44205	20089510	optimal IDR thresholded peaks	hg38-lifted	A549	cell line	EFO:0001086	Lung	ENCSR000EOE	1, 2	Not reported	SP1-human	ChIP-seq	bed narrowPeak-lifted	1178984	GADB/Annotationtracks/hg38_lifted/ENCODE/data/ChIP-seq/narrowpeak/hg38	6/4/2018	2/29/2012	4/1/2019	https://tf.lisanwanglab.org/GADB/Annotationtracks/hg38_lifted/ENCODE/data/ChIP-seq/narrowpeak/hg38/ENCFF848WKI.lifted.bed.gz	86cb6794dd8c401531d2cd07e28d505a	wget https://tf.lisanwanglab.org/GADB/Annotationtracks/hg38_lifted/ENCODE/data/ChIP-seq/narrowpeak/hg38/ENCFF848WKI.lifted.bed.gz -P GADB/Annotationtracks/hg38_lifted/ENCODE/data/ChIP-seq/narrowpeak/hg38/	wget https://tf.lisanwanglab.org/GADB/Annotationtracks/hg38_lifted/ENCODE/data/ChIP-seq/narrowpeak/hg38/ENCFF848WKI.lifted.bed.gz.tbi -P GADB/Annotationtracks/hg38_lifted/ENCODE/data/ChIP-seq/narrowpeak/hg38/	https://www.encodeproject.org	https://www.encodeproject.org/files/ENCFF848WKI/@@download/ENCFF848WKI.bigBed	wget https://tf.lisanwanglab.org/GADB/Annotationtracks/Downloads/ENCODE/ENCFF848WKI.bigBed -P GADB/Annotationtracks/Downloads/ENCODE/	3268089a34ad26a2fee3b5fa447dd8e7	Called peaks	ChIP-seq protein optimal IDR thresholded peaks	A549	Respiratory
NGEN021546	ENCODE-lifted	ENCFF849MOW.lifted.bed.gz	66315	52013747	peaks	hg38-lifted	A549	cell line	EFO:0001086	Lung	ENCSR000BMN	2	Not reported	H3K4me3-human	ChIP-seq	bed narrowPeak-lifted	2283152	GADB/Annotationtracks/hg38_lifted/ENCODE/data/ChIP-seq/narrowpeak/hg38	6/4/2018	8/6/2012	4/1/2019	https://tf.lisanwanglab.org/GADB/Annotationtracks/hg38_lifted/ENCODE/data/ChIP-seq/narrowpeak/hg38/ENCFF849MOW.lifted.bed.gz	531fa2ae49dc4488e6fe348f8c031cfa	wget https://tf.lisanwanglab.org/GADB/Annotationtracks/hg38_lifted/ENCODE/data/ChIP-seq/narrowpeak/hg38/ENCFF849MOW.lifted.bed.gz -P GADB/Annotationtracks/hg38_lifted/ENCODE/data/ChIP-seq/narrowpeak/hg38/	wget https://tf.lisanwanglab.org/GADB/Annotationtracks/hg38_lifted/ENCODE/data/ChIP-seq/narrowpeak/hg38/ENCFF849MOW.lifted.bed.gz.tbi -P GADB/Annotationtracks/hg38_lifted/ENCODE/data/ChIP-seq/narrowpeak/hg38/	https://www.encodeproject.org	https://www.encodeproject.org/files/ENCFF849MOW/@@download/ENCFF849MOW.bigBed	wget https://tf.lisanwanglab.org/GADB/Annotationtracks/Downloads/ENCODE/ENCFF849MOW.bigBed -P GADB/Annotationtracks/Downloads/ENCODE/	b0197a410a165500783a53b9096221e3	Called peaks	ChIP-seq H3K4me3-histone-mark peaks	A549	Respiratory
NGEN021593	ENCODE-lifted	ENCFF858YMR.lifted.bed.gz	2885	791870	conservative IDR thresholded peaks	hg38-lifted	A549	cell line	EFO:0001086	Lung	ENCSR000AKS	1, 3	Not reported	CHD2-human	ChIP-seq	bed narrowPeak-lifted	78878	GADB/Annotationtracks/hg38_lifted/ENCODE/data/ChIP-seq/narrowpeak/hg38	6/4/2018	7/7/2014	4/1/2019	https://tf.lisanwanglab.org/GADB/Annotationtracks/hg38_lifted/ENCODE/data/ChIP-seq/narrowpeak/hg38/ENCFF858YMR.lifted.bed.gz	eb3b8ad611781af427ad7a7f5f34b7a1	wget https://tf.lisanwanglab.org/GADB/Annotationtracks/hg38_lifted/ENCODE/data/ChIP-seq/narrowpeak/hg38/ENCFF858YMR.lifted.bed.gz -P GADB/Annotationtracks/hg38_lifted/ENCODE/data/ChIP-seq/narrowpeak/hg38/	wget https://tf.lisanwanglab.org/GADB/Annotationtracks/hg38_lifted/ENCODE/data/ChIP-seq/narrowpeak/hg38/ENCFF858YMR.lifted.bed.gz.tbi -P GADB/Annotationtracks/hg38_lifted/ENCODE/data/ChIP-seq/narrowpeak/hg38/	https://www.encodeproject.org	https://www.encodeproject.org/files/ENCFF858YMR/@@download/ENCFF858YMR.bigBed	wget https://tf.lisanwanglab.org/GADB/Annotationtracks/Downloads/ENCODE/ENCFF858YMR.bigBed -P GADB/Annotationtracks/Downloads/ENCODE/	bcc3c910b4d707366c7512fbe9e66322	Called peaks	ChIP-seq protein conservative IDR thresholded peaks	A549	Respiratory
NGEN021634	ENCODE-lifted	ENCFF864SRG.lifted.bed.gz	1420	452719	conservative IDR thresholded peaks	hg38-lifted	A549	cell line	EFO:0001086	Lung	ENCSR117WTM	2, 3	Not reported	SREBF1-human	ChIP-seq	bed narrowPeak-lifted	42426	GADB/Annotationtracks/hg38_lifted/ENCODE/data/ChIP-seq/narrowpeak/hg38	6/4/2018	7/7/2014	4/1/2019	https://tf.lisanwanglab.org/GADB/Annotationtracks/hg38_lifted/ENCODE/data/ChIP-seq/narrowpeak/hg38/ENCFF864SRG.lifted.bed.gz	61473648368360a7dc2c9f7e39f7b3c6	wget https://tf.lisanwanglab.org/GADB/Annotationtracks/hg38_lifted/ENCODE/data/ChIP-seq/narrowpeak/hg38/ENCFF864SRG.lifted.bed.gz -P GADB/Annotationtracks/hg38_lifted/ENCODE/data/ChIP-seq/narrowpeak/hg38/	wget https://tf.lisanwanglab.org/GADB/Annotationtracks/hg38_lifted/ENCODE/data/ChIP-seq/narrowpeak/hg38/ENCFF864SRG.lifted.bed.gz.tbi -P GADB/Annotationtracks/hg38_lifted/ENCODE/data/ChIP-seq/narrowpeak/hg38/	https://www.encodeproject.org	https://www.encodeproject.org/files/ENCFF864SRG/@@download/ENCFF864SRG.bigBed	wget https://tf.lisanwanglab.org/GADB/Annotationtracks/Downloads/ENCODE/ENCFF864SRG.bigBed -P GADB/Annotationtracks/Downloads/ENCODE/	45628544bcf20ef76a1047bf29db6479	Called peaks	ChIP-seq protein conservative IDR thresholded peaks	A549	Respiratory
NGEN021644	ENCODE-lifted	ENCFF866KLR.lifted.bed.gz	92526	112081259	replicated peaks	hg38-lifted	A549	cell line	EFO:0001086	Lung	ENCSR892ZTO	1, 2	Not reported	H3K4me2-human	ChIP-seq	bed narrowPeak-lifted	3539236	GADB/Annotationtracks/hg38_lifted/ENCODE/data/ChIP-seq/narrowpeak/hg38	6/4/2018	8/6/2012	4/1/2019	https://tf.lisanwanglab.org/GADB/Annotationtracks/hg38_lifted/ENCODE/data/ChIP-seq/narrowpeak/hg38/ENCFF866KLR.lifted.bed.gz	3d297fd85ae14b881faf3c1d674818c3	wget https://tf.lisanwanglab.org/GADB/Annotationtracks/hg38_lifted/ENCODE/data/ChIP-seq/narrowpeak/hg38/ENCFF866KLR.lifted.bed.gz -P GADB/Annotationtracks/hg38_lifted/ENCODE/data/ChIP-seq/narrowpeak/hg38/	wget https://tf.lisanwanglab.org/GADB/Annotationtracks/hg38_lifted/ENCODE/data/ChIP-seq/narrowpeak/hg38/ENCFF866KLR.lifted.bed.gz.tbi -P GADB/Annotationtracks/hg38_lifted/ENCODE/data/ChIP-seq/narrowpeak/hg38/	https://www.encodeproject.org	https://www.encodeproject.org/files/ENCFF866KLR/@@download/ENCFF866KLR.bigBed	wget https://tf.lisanwanglab.org/GADB/Annotationtracks/Downloads/ENCODE/ENCFF866KLR.bigBed -P GADB/Annotationtracks/Downloads/ENCODE/	403f8d4fe50d555ed150d622389fb17d	Called peaks	ChIP-seq H3K4me2-histone-mark replicated peaks	A549	Respiratory
NGEN021711	ENCODE-lifted	ENCFF876RQU.lifted.bed.gz	4759	2385191	conservative IDR thresholded peaks	hg38-lifted	A549	cell line	EFO:0001086	Lung	ENCSR000CKY	1, 2	Not reported	KDM5A-human	ChIP-seq	bed narrowPeak-lifted	131120	GADB/Annotationtracks/hg38_lifted/ENCODE/data/ChIP-seq/narrowpeak/hg38	6/4/2018	11/23/2016	4/1/2019	https://tf.lisanwanglab.org/GADB/Annotationtracks/hg38_lifted/ENCODE/data/ChIP-seq/narrowpeak/hg38/ENCFF876RQU.lifted.bed.gz	658b7616ba2ade19f515fc74efe330c7	wget https://tf.lisanwanglab.org/GADB/Annotationtracks/hg38_lifted/ENCODE/data/ChIP-seq/narrowpeak/hg38/ENCFF876RQU.lifted.bed.gz -P GADB/Annotationtracks/hg38_lifted/ENCODE/data/ChIP-seq/narrowpeak/hg38/	wget https://tf.lisanwanglab.org/GADB/Annotationtracks/hg38_lifted/ENCODE/data/ChIP-seq/narrowpeak/hg38/ENCFF876RQU.lifted.bed.gz.tbi -P GADB/Annotationtracks/hg38_lifted/ENCODE/data/ChIP-seq/narrowpeak/hg38/	https://www.encodeproject.org	https://www.encodeproject.org/files/ENCFF876RQU/@@download/ENCFF876RQU.bigBed	wget https://tf.lisanwanglab.org/GADB/Annotationtracks/Downloads/ENCODE/ENCFF876RQU.bigBed -P GADB/Annotationtracks/Downloads/ENCODE/	f71897209e8ce8d6ac21f25452857395	Called peaks	ChIP-seq protein conservative IDR thresholded peaks	A549	Respiratory
NGEN021727	ENCODE-lifted	ENCFF879TZL.lifted.bed.gz	8815	2358700	optimal IDR thresholded peaks	hg38-lifted	A549	cell line	EFO:0001086	Lung	ENCSR747ZDF	1, 2	Not reported	FOXA1-human	ChIP-seq	bed narrowPeak-lifted	251935	GADB/Annotationtracks/hg38_lifted/ENCODE/data/ChIP-seq/narrowpeak/hg38	6/4/2018	2/29/2012	4/1/2019	https://tf.lisanwanglab.org/GADB/Annotationtracks/hg38_lifted/ENCODE/data/ChIP-seq/narrowpeak/hg38/ENCFF879TZL.lifted.bed.gz	8531dccb28d11e70af66e4964facb44d	wget https://tf.lisanwanglab.org/GADB/Annotationtracks/hg38_lifted/ENCODE/data/ChIP-seq/narrowpeak/hg38/ENCFF879TZL.lifted.bed.gz -P GADB/Annotationtracks/hg38_lifted/ENCODE/data/ChIP-seq/narrowpeak/hg38/	wget https://tf.lisanwanglab.org/GADB/Annotationtracks/hg38_lifted/ENCODE/data/ChIP-seq/narrowpeak/hg38/ENCFF879TZL.lifted.bed.gz.tbi -P GADB/Annotationtracks/hg38_lifted/ENCODE/data/ChIP-seq/narrowpeak/hg38/	https://www.encodeproject.org	https://www.encodeproject.org/files/ENCFF879TZL/@@download/ENCFF879TZL.bigBed	wget https://tf.lisanwanglab.org/GADB/Annotationtracks/Downloads/ENCODE/ENCFF879TZL.bigBed -P GADB/Annotationtracks/Downloads/ENCODE/	e053fe3736cd296f8052f766c86d68ea	Called peaks	ChIP-seq protein optimal IDR thresholded peaks	A549	Respiratory
NGEN021805	ENCODE-lifted	ENCFF890AKP.lifted.bed.gz	50698	81827213	replicated peaks	hg38-lifted	A549	cell line	EFO:0001086	Lung	ENCSR103SZL	1, 2	Not reported	H3K27ac-human	ChIP-seq	bed narrowPeak-lifted	1960436	GADB/Annotationtracks/hg38_lifted/ENCODE/data/ChIP-seq/narrowpeak/hg38	6/4/2018	8/6/2012	4/1/2019	https://tf.lisanwanglab.org/GADB/Annotationtracks/hg38_lifted/ENCODE/data/ChIP-seq/narrowpeak/hg38/ENCFF890AKP.lifted.bed.gz	34c2b59e13fd8f3cee9b74b54b183929	wget https://tf.lisanwanglab.org/GADB/Annotationtracks/hg38_lifted/ENCODE/data/ChIP-seq/narrowpeak/hg38/ENCFF890AKP.lifted.bed.gz -P GADB/Annotationtracks/hg38_lifted/ENCODE/data/ChIP-seq/narrowpeak/hg38/	wget https://tf.lisanwanglab.org/GADB/Annotationtracks/hg38_lifted/ENCODE/data/ChIP-seq/narrowpeak/hg38/ENCFF890AKP.lifted.bed.gz.tbi -P GADB/Annotationtracks/hg38_lifted/ENCODE/data/ChIP-seq/narrowpeak/hg38/	https://www.encodeproject.org	https://www.encodeproject.org/files/ENCFF890AKP/@@download/ENCFF890AKP.bigBed	wget https://tf.lisanwanglab.org/GADB/Annotationtracks/Downloads/ENCODE/ENCFF890AKP.bigBed -P GADB/Annotationtracks/Downloads/ENCODE/	004013e262bae228d369e1e8625d6dc7	Called peaks	ChIP-seq H3K27ac-histone-mark replicated peaks	A549	Respiratory
NGEN021942	ENCODE-lifted	ENCFF913RWL.lifted.bed.gz	8375	3501296	optimal IDR thresholded peaks	hg38-lifted	A549	cell line	EFO:0001086	Lung	ENCSR000CKR	1, 2	Not reported	SIX5-human	ChIP-seq	bed narrowPeak-lifted	230473	GADB/Annotationtracks/hg38_lifted/ENCODE/data/ChIP-seq/narrowpeak/hg38	6/4/2018	2/29/2012	4/1/2019	https://tf.lisanwanglab.org/GADB/Annotationtracks/hg38_lifted/ENCODE/data/ChIP-seq/narrowpeak/hg38/ENCFF913RWL.lifted.bed.gz	974af6e27b2f085c8e13dbca207c44d4	wget https://tf.lisanwanglab.org/GADB/Annotationtracks/hg38_lifted/ENCODE/data/ChIP-seq/narrowpeak/hg38/ENCFF913RWL.lifted.bed.gz -P GADB/Annotationtracks/hg38_lifted/ENCODE/data/ChIP-seq/narrowpeak/hg38/	wget https://tf.lisanwanglab.org/GADB/Annotationtracks/hg38_lifted/ENCODE/data/ChIP-seq/narrowpeak/hg38/ENCFF913RWL.lifted.bed.gz.tbi -P GADB/Annotationtracks/hg38_lifted/ENCODE/data/ChIP-seq/narrowpeak/hg38/	https://www.encodeproject.org	https://www.encodeproject.org/files/ENCFF913RWL/@@download/ENCFF913RWL.bigBed	wget https://tf.lisanwanglab.org/GADB/Annotationtracks/Downloads/ENCODE/ENCFF913RWL.bigBed -P GADB/Annotationtracks/Downloads/ENCODE/	489b2ca95b4836ac879c18611c4e2c55	Called peaks	ChIP-seq protein optimal IDR thresholded peaks	A549	Respiratory
NGEN021953	ENCODE-lifted	ENCFF915CPQ.lifted.bed.gz	69366	56624776	peaks	hg38-lifted	A549	cell line	EFO:0001086	Lung	ENCSR233LCT	2	Not reported	H3K4me3-human	ChIP-seq	bed narrowPeak-lifted	2374600	GADB/Annotationtracks/hg38_lifted/ENCODE/data/ChIP-seq/narrowpeak/hg38	6/4/2018	8/6/2012	4/1/2019	https://tf.lisanwanglab.org/GADB/Annotationtracks/hg38_lifted/ENCODE/data/ChIP-seq/narrowpeak/hg38/ENCFF915CPQ.lifted.bed.gz	5002470e8ba36f88ea9c86e0b50746d3	wget https://tf.lisanwanglab.org/GADB/Annotationtracks/hg38_lifted/ENCODE/data/ChIP-seq/narrowpeak/hg38/ENCFF915CPQ.lifted.bed.gz -P GADB/Annotationtracks/hg38_lifted/ENCODE/data/ChIP-seq/narrowpeak/hg38/	wget https://tf.lisanwanglab.org/GADB/Annotationtracks/hg38_lifted/ENCODE/data/ChIP-seq/narrowpeak/hg38/ENCFF915CPQ.lifted.bed.gz.tbi -P GADB/Annotationtracks/hg38_lifted/ENCODE/data/ChIP-seq/narrowpeak/hg38/	https://www.encodeproject.org	https://www.encodeproject.org/files/ENCFF915CPQ/@@download/ENCFF915CPQ.bigBed	wget https://tf.lisanwanglab.org/GADB/Annotationtracks/Downloads/ENCODE/ENCFF915CPQ.bigBed -P GADB/Annotationtracks/Downloads/ENCODE/	7337d8c1efb6655d6bae9efdbe61ca05	Called peaks	ChIP-seq H3K4me3-histone-mark peaks	A549	Respiratory
NGEN021975	ENCODE-lifted	ENCFF918HQZ.lifted.bed.gz	7049	1881878	conservative IDR thresholded peaks	hg38-lifted	A549	cell line	EFO:0001086	Lung	ENCSR000EOG	1, 2	Not reported	FOXA1-human	ChIP-seq	bed narrowPeak-lifted	203523	GADB/Annotationtracks/hg38_lifted/ENCODE/data/ChIP-seq/narrowpeak/hg38	6/4/2018	2/29/2012	4/1/2019	https://tf.lisanwanglab.org/GADB/Annotationtracks/hg38_lifted/ENCODE/data/ChIP-seq/narrowpeak/hg38/ENCFF918HQZ.lifted.bed.gz	89104aee9f4c3f99ac50806943fcdedd	wget https://tf.lisanwanglab.org/GADB/Annotationtracks/hg38_lifted/ENCODE/data/ChIP-seq/narrowpeak/hg38/ENCFF918HQZ.lifted.bed.gz -P GADB/Annotationtracks/hg38_lifted/ENCODE/data/ChIP-seq/narrowpeak/hg38/	wget https://tf.lisanwanglab.org/GADB/Annotationtracks/hg38_lifted/ENCODE/data/ChIP-seq/narrowpeak/hg38/ENCFF918HQZ.lifted.bed.gz.tbi -P GADB/Annotationtracks/hg38_lifted/ENCODE/data/ChIP-seq/narrowpeak/hg38/	https://www.encodeproject.org	https://www.encodeproject.org/files/ENCFF918HQZ/@@download/ENCFF918HQZ.bigBed	wget https://tf.lisanwanglab.org/GADB/Annotationtracks/Downloads/ENCODE/ENCFF918HQZ.bigBed -P GADB/Annotationtracks/Downloads/ENCODE/	1787185616c362219c8fa099296f1e6d	Called peaks	ChIP-seq protein conservative IDR thresholded peaks	A549	Respiratory
NGEN021978	ENCODE-lifted	ENCFF918TOL.lifted.bed.gz	1451	344715	conservative IDR thresholded peaks	hg38-lifted	A549	cell line	EFO:0001086	Lung	ENCSR000EOH	1, 2	Not reported	JUN-human	ChIP-seq	bed narrowPeak-lifted	41235	GADB/Annotationtracks/hg38_lifted/ENCODE/data/ChIP-seq/narrowpeak/hg38	6/4/2018	7/7/2014	4/1/2019	https://tf.lisanwanglab.org/GADB/Annotationtracks/hg38_lifted/ENCODE/data/ChIP-seq/narrowpeak/hg38/ENCFF918TOL.lifted.bed.gz	0f9a4cedb860408fc8909b02e15d6e7f	wget https://tf.lisanwanglab.org/GADB/Annotationtracks/hg38_lifted/ENCODE/data/ChIP-seq/narrowpeak/hg38/ENCFF918TOL.lifted.bed.gz -P GADB/Annotationtracks/hg38_lifted/ENCODE/data/ChIP-seq/narrowpeak/hg38/	wget https://tf.lisanwanglab.org/GADB/Annotationtracks/hg38_lifted/ENCODE/data/ChIP-seq/narrowpeak/hg38/ENCFF918TOL.lifted.bed.gz.tbi -P GADB/Annotationtracks/hg38_lifted/ENCODE/data/ChIP-seq/narrowpeak/hg38/	https://www.encodeproject.org	https://www.encodeproject.org/files/ENCFF918TOL/@@download/ENCFF918TOL.bigBed	wget https://tf.lisanwanglab.org/GADB/Annotationtracks/Downloads/ENCODE/ENCFF918TOL.bigBed -P GADB/Annotationtracks/Downloads/ENCODE/	a9487da1dbdf5d687247d33fe06286c1	Called peaks	ChIP-seq protein conservative IDR thresholded peaks	A549	Respiratory
NGEN022170	ENCODE-lifted	ENCFF951FBF.lifted.bed.gz	26928	10136879	conservative IDR thresholded peaks	hg38-lifted	A549	cell line	EFO:0001086	Lung	ENCSR000FCS	1, 2	Not reported	POLR2A-human	ChIP-seq	bed narrowPeak-lifted	689127	GADB/Annotationtracks/hg38_lifted/ENCODE/data/ChIP-seq/narrowpeak/hg38	6/4/2018	7/18/2011	4/1/2019	https://tf.lisanwanglab.org/GADB/Annotationtracks/hg38_lifted/ENCODE/data/ChIP-seq/narrowpeak/hg38/ENCFF951FBF.lifted.bed.gz	3fb05f6159367519c1a35e33828d6016	wget https://tf.lisanwanglab.org/GADB/Annotationtracks/hg38_lifted/ENCODE/data/ChIP-seq/narrowpeak/hg38/ENCFF951FBF.lifted.bed.gz -P GADB/Annotationtracks/hg38_lifted/ENCODE/data/ChIP-seq/narrowpeak/hg38/	wget https://tf.lisanwanglab.org/GADB/Annotationtracks/hg38_lifted/ENCODE/data/ChIP-seq/narrowpeak/hg38/ENCFF951FBF.lifted.bed.gz.tbi -P GADB/Annotationtracks/hg38_lifted/ENCODE/data/ChIP-seq/narrowpeak/hg38/	https://www.encodeproject.org	https://www.encodeproject.org/files/ENCFF951FBF/@@download/ENCFF951FBF.bigBed	wget https://tf.lisanwanglab.org/GADB/Annotationtracks/Downloads/ENCODE/ENCFF951FBF.bigBed -P GADB/Annotationtracks/Downloads/ENCODE/	c41a53f87b9c8828e04f518b74e38b45	Called peaks	ChIP-seq protein conservative IDR thresholded peaks	A549	Respiratory
NGEN022188	ENCODE-lifted	ENCFF953DXF.lifted.bed.gz	16867	7874936	optimal IDR thresholded peaks	hg38-lifted	A549	cell line	EFO:0001086	Lung	ENCSR960ZMM	1, 2	Not reported	PHF8-human	ChIP-seq	bed narrowPeak-lifted	462979	GADB/Annotationtracks/hg38_lifted/ENCODE/data/ChIP-seq/narrowpeak/hg38	6/4/2018	11/23/2016	4/1/2019	https://tf.lisanwanglab.org/GADB/Annotationtracks/hg38_lifted/ENCODE/data/ChIP-seq/narrowpeak/hg38/ENCFF953DXF.lifted.bed.gz	d18c013023e85bf2a9462fe593a4557e	wget https://tf.lisanwanglab.org/GADB/Annotationtracks/hg38_lifted/ENCODE/data/ChIP-seq/narrowpeak/hg38/ENCFF953DXF.lifted.bed.gz -P GADB/Annotationtracks/hg38_lifted/ENCODE/data/ChIP-seq/narrowpeak/hg38/	wget https://tf.lisanwanglab.org/GADB/Annotationtracks/hg38_lifted/ENCODE/data/ChIP-seq/narrowpeak/hg38/ENCFF953DXF.lifted.bed.gz.tbi -P GADB/Annotationtracks/hg38_lifted/ENCODE/data/ChIP-seq/narrowpeak/hg38/	https://www.encodeproject.org	https://www.encodeproject.org/files/ENCFF953DXF/@@download/ENCFF953DXF.bigBed	wget https://tf.lisanwanglab.org/GADB/Annotationtracks/Downloads/ENCODE/ENCFF953DXF.bigBed -P GADB/Annotationtracks/Downloads/ENCODE/	e9e2cd8f8621ccea791dcfb8120c79c3	Called peaks	ChIP-seq protein optimal IDR thresholded peaks	A549	Respiratory
NGEN022214	ENCODE-lifted	ENCFF955VEK.lifted.bed.gz	4108	1204708	optimal IDR thresholded peaks	hg38-lifted	A549	cell line	EFO:0001086	Lung	ENCSR094WHO	2, 3	Not reported	MAZ-human	ChIP-seq	bed narrowPeak-lifted	113055	GADB/Annotationtracks/hg38_lifted/ENCODE/data/ChIP-seq/narrowpeak/hg38	6/4/2018	7/7/2014	4/1/2019	https://tf.lisanwanglab.org/GADB/Annotationtracks/hg38_lifted/ENCODE/data/ChIP-seq/narrowpeak/hg38/ENCFF955VEK.lifted.bed.gz	3284c3dcd815cf3a66906cac766d8a05	wget https://tf.lisanwanglab.org/GADB/Annotationtracks/hg38_lifted/ENCODE/data/ChIP-seq/narrowpeak/hg38/ENCFF955VEK.lifted.bed.gz -P GADB/Annotationtracks/hg38_lifted/ENCODE/data/ChIP-seq/narrowpeak/hg38/	wget https://tf.lisanwanglab.org/GADB/Annotationtracks/hg38_lifted/ENCODE/data/ChIP-seq/narrowpeak/hg38/ENCFF955VEK.lifted.bed.gz.tbi -P GADB/Annotationtracks/hg38_lifted/ENCODE/data/ChIP-seq/narrowpeak/hg38/	https://www.encodeproject.org	https://www.encodeproject.org/files/ENCFF955VEK/@@download/ENCFF955VEK.bigBed	wget https://tf.lisanwanglab.org/GADB/Annotationtracks/Downloads/ENCODE/ENCFF955VEK.bigBed -P GADB/Annotationtracks/Downloads/ENCODE/	78f084722a8fbe8ead8e1f57200ace8e	Called peaks	ChIP-seq protein optimal IDR thresholded peaks	A549	Respiratory
NGEN022258	ENCODE-lifted	ENCFF962NKQ.lifted.bed.gz	17090	8337157	optimal IDR thresholded peaks	hg38-lifted	A549	cell line	EFO:0001086	Lung	ENCSR000EMT	1, 2	Not reported	YY1-human	ChIP-seq	bed narrowPeak-lifted	463545	GADB/Annotationtracks/hg38_lifted/ENCODE/data/ChIP-seq/narrowpeak/hg38	6/4/2018	2/29/2012	4/1/2019	https://tf.lisanwanglab.org/GADB/Annotationtracks/hg38_lifted/ENCODE/data/ChIP-seq/narrowpeak/hg38/ENCFF962NKQ.lifted.bed.gz	f6816eebb2039252b28775043d3980de	wget https://tf.lisanwanglab.org/GADB/Annotationtracks/hg38_lifted/ENCODE/data/ChIP-seq/narrowpeak/hg38/ENCFF962NKQ.lifted.bed.gz -P GADB/Annotationtracks/hg38_lifted/ENCODE/data/ChIP-seq/narrowpeak/hg38/	wget https://tf.lisanwanglab.org/GADB/Annotationtracks/hg38_lifted/ENCODE/data/ChIP-seq/narrowpeak/hg38/ENCFF962NKQ.lifted.bed.gz.tbi -P GADB/Annotationtracks/hg38_lifted/ENCODE/data/ChIP-seq/narrowpeak/hg38/	https://www.encodeproject.org	https://www.encodeproject.org/files/ENCFF962NKQ/@@download/ENCFF962NKQ.bigBed	wget https://tf.lisanwanglab.org/GADB/Annotationtracks/Downloads/ENCODE/ENCFF962NKQ.bigBed -P GADB/Annotationtracks/Downloads/ENCODE/	6dee26464e6f822c0087ed97cfabc57c	Called peaks	ChIP-seq protein optimal IDR thresholded peaks	A549	Respiratory
NGEN022320	ENCODE-lifted	ENCFF973WIB.lifted.bed.gz	6190	2333186	optimal IDR thresholded peaks	hg38-lifted	A549	cell line	EFO:0001086	Lung	ENCSR761LRR	2, 3	Not reported	RFX5-human	ChIP-seq	bed narrowPeak-lifted	180610	GADB/Annotationtracks/hg38_lifted/ENCODE/data/ChIP-seq/narrowpeak/hg38	6/4/2018	7/7/2014	4/1/2019	https://tf.lisanwanglab.org/GADB/Annotationtracks/hg38_lifted/ENCODE/data/ChIP-seq/narrowpeak/hg38/ENCFF973WIB.lifted.bed.gz	bba414bc40209a3fe4e0244ade75f057	wget https://tf.lisanwanglab.org/GADB/Annotationtracks/hg38_lifted/ENCODE/data/ChIP-seq/narrowpeak/hg38/ENCFF973WIB.lifted.bed.gz -P GADB/Annotationtracks/hg38_lifted/ENCODE/data/ChIP-seq/narrowpeak/hg38/	wget https://tf.lisanwanglab.org/GADB/Annotationtracks/hg38_lifted/ENCODE/data/ChIP-seq/narrowpeak/hg38/ENCFF973WIB.lifted.bed.gz.tbi -P GADB/Annotationtracks/hg38_lifted/ENCODE/data/ChIP-seq/narrowpeak/hg38/	https://www.encodeproject.org	https://www.encodeproject.org/files/ENCFF973WIB/@@download/ENCFF973WIB.bigBed	wget https://tf.lisanwanglab.org/GADB/Annotationtracks/Downloads/ENCODE/ENCFF973WIB.bigBed -P GADB/Annotationtracks/Downloads/ENCODE/	d8ca11c80d5bedba91659a181b5f3d9b	Called peaks	ChIP-seq protein optimal IDR thresholded peaks	A549	Respiratory
NGEN022473	ENCODE-lifted	ENCFF998GUE.lifted.bed.gz	79	33667	conservative IDR thresholded peaks	hg38-lifted	A549	cell line	EFO:0001086	Lung	ENCSR096KWU	1, 2	Not reported	CBX2-human	ChIP-seq	bed narrowPeak-lifted	2422	GADB/Annotationtracks/hg38_lifted/ENCODE/data/ChIP-seq/narrowpeak/hg38	6/4/2018	11/23/2016	4/1/2019	https://tf.lisanwanglab.org/GADB/Annotationtracks/hg38_lifted/ENCODE/data/ChIP-seq/narrowpeak/hg38/ENCFF998GUE.lifted.bed.gz	d86de8c7cb419484d6b2fc9bcadea12d	wget https://tf.lisanwanglab.org/GADB/Annotationtracks/hg38_lifted/ENCODE/data/ChIP-seq/narrowpeak/hg38/ENCFF998GUE.lifted.bed.gz -P GADB/Annotationtracks/hg38_lifted/ENCODE/data/ChIP-seq/narrowpeak/hg38/	wget https://tf.lisanwanglab.org/GADB/Annotationtracks/hg38_lifted/ENCODE/data/ChIP-seq/narrowpeak/hg38/ENCFF998GUE.lifted.bed.gz.tbi -P GADB/Annotationtracks/hg38_lifted/ENCODE/data/ChIP-seq/narrowpeak/hg38/	https://www.encodeproject.org	https://www.encodeproject.org/files/ENCFF998GUE/@@download/ENCFF998GUE.bigBed	wget https://tf.lisanwanglab.org/GADB/Annotationtracks/Downloads/ENCODE/ENCFF998GUE.bigBed -P GADB/Annotationtracks/Downloads/ENCODE/	c043c9a3c63e00ec11192bcf33de3c2c	Called peaks	ChIP-seq protein conservative IDR thresholded peaks	A549	Respiratory
NGEN022623	ENCODE-lifted	ENCFF351SSK.lifted.bed.gz	82312	24413459	hotspots	hg38-lifted	A549	cell line	EFO:0001086	Lung	ENCSR991ADX	2	Not reported	Not applicable	DNase-seq	bed broadPeak-lifted	2083974	GADB/Annotationtracks/hg38_lifted/ENCODE/data/DNase-seq/broadpeak/hg38	6/4/2018	7/21/2016	4/1/2019	https://tf.lisanwanglab.org/GADB/Annotationtracks/hg38_lifted/ENCODE/data/DNase-seq/broadpeak/hg38/ENCFF351SSK.lifted.bed.gz	e7bb2b9ef3dbe28d18d0cda3474f0664	wget https://tf.lisanwanglab.org/GADB/Annotationtracks/hg38_lifted/ENCODE/data/DNase-seq/broadpeak/hg38/ENCFF351SSK.lifted.bed.gz -P GADB/Annotationtracks/hg38_lifted/ENCODE/data/DNase-seq/broadpeak/hg38/	wget https://tf.lisanwanglab.org/GADB/Annotationtracks/hg38_lifted/ENCODE/data/DNase-seq/broadpeak/hg38/ENCFF351SSK.lifted.bed.gz.tbi -P GADB/Annotationtracks/hg38_lifted/ENCODE/data/DNase-seq/broadpeak/hg38/	https://www.encodeproject.org	https://www.encodeproject.org/files/ENCFF351SSK/@@download/ENCFF351SSK.bigBed	wget https://tf.lisanwanglab.org/GADB/Annotationtracks/Downloads/ENCODE/ENCFF351SSK.bigBed -P GADB/Annotationtracks/Downloads/ENCODE/	42bf9836f92ce0667c94905810ac4c16	Called peaks	DNase-seq hotspots	A549	Respiratory
NGEN022646	ENCODE-lifted	ENCFF426CGU.lifted.bed.gz	179401	66808169	hotspots	hg38-lifted	A549	cell line	EFO:0001086	Lung	ENCSR819ATC	1	Not reported	Not applicable	DNase-seq	bed broadPeak-lifted	4473181	GADB/Annotationtracks/hg38_lifted/ENCODE/data/DNase-seq/broadpeak/hg38	6/4/2018	7/21/2016	4/1/2019	https://tf.lisanwanglab.org/GADB/Annotationtracks/hg38_lifted/ENCODE/data/DNase-seq/broadpeak/hg38/ENCFF426CGU.lifted.bed.gz	287ee4d01b80e7ed6aad0f9451f78784	wget https://tf.lisanwanglab.org/GADB/Annotationtracks/hg38_lifted/ENCODE/data/DNase-seq/broadpeak/hg38/ENCFF426CGU.lifted.bed.gz -P GADB/Annotationtracks/hg38_lifted/ENCODE/data/DNase-seq/broadpeak/hg38/	wget https://tf.lisanwanglab.org/GADB/Annotationtracks/hg38_lifted/ENCODE/data/DNase-seq/broadpeak/hg38/ENCFF426CGU.lifted.bed.gz.tbi -P GADB/Annotationtracks/hg38_lifted/ENCODE/data/DNase-seq/broadpeak/hg38/	https://www.encodeproject.org	https://www.encodeproject.org/files/ENCFF426CGU/@@download/ENCFF426CGU.bigBed	wget https://tf.lisanwanglab.org/GADB/Annotationtracks/Downloads/ENCODE/ENCFF426CGU.bigBed -P GADB/Annotationtracks/Downloads/ENCODE/	3713306d1d0be2698a41158077b07f57	Called peaks	DNase-seq hotspots	A549	Respiratory
NGEN022672	ENCODE-lifted	ENCFF478UOA.lifted.bed.gz	128472	43428218	hotspots	hg38-lifted	A549	cell line	EFO:0001086	Lung	ENCSR138FUZ	1	Not reported	Not applicable	DNase-seq	bed broadPeak-lifted	3146805	GADB/Annotationtracks/hg38_lifted/ENCODE/data/DNase-seq/broadpeak/hg38	6/4/2018	4/19/2011	4/1/2019	https://tf.lisanwanglab.org/GADB/Annotationtracks/hg38_lifted/ENCODE/data/DNase-seq/broadpeak/hg38/ENCFF478UOA.lifted.bed.gz	4926b91f47c63f38b9a7cfd33bfb427f	wget https://tf.lisanwanglab.org/GADB/Annotationtracks/hg38_lifted/ENCODE/data/DNase-seq/broadpeak/hg38/ENCFF478UOA.lifted.bed.gz -P GADB/Annotationtracks/hg38_lifted/ENCODE/data/DNase-seq/broadpeak/hg38/	wget https://tf.lisanwanglab.org/GADB/Annotationtracks/hg38_lifted/ENCODE/data/DNase-seq/broadpeak/hg38/ENCFF478UOA.lifted.bed.gz.tbi -P GADB/Annotationtracks/hg38_lifted/ENCODE/data/DNase-seq/broadpeak/hg38/	https://www.encodeproject.org	https://www.encodeproject.org/files/ENCFF478UOA/@@download/ENCFF478UOA.bigBed	wget https://tf.lisanwanglab.org/GADB/Annotationtracks/Downloads/ENCODE/ENCFF478UOA.bigBed -P GADB/Annotationtracks/Downloads/ENCODE/	d220851702365831e70800aa6b0805d4	Called peaks	DNase-seq hotspots	A549	Respiratory
NGEN022934	ENCODE-lifted	ENCFF109ILZ.lifted.bed.gz	86871	13031265	peaks	hg38-lifted	A549	cell line	EFO:0001086	Lung	ENCSR127ZSP	2	Not reported	Not applicable	DNase-seq	bed narrowPeak-lifted	1563533	GADB/Annotationtracks/hg38_lifted/ENCODE/data/DNase-seq/narrowpeak/hg38	6/4/2018	7/21/2016	4/1/2019	https://tf.lisanwanglab.org/GADB/Annotationtracks/hg38_lifted/ENCODE/data/DNase-seq/narrowpeak/hg38/ENCFF109ILZ.lifted.bed.gz	dbbb00d2ef451ebb049e9ca830baf6bd	wget https://tf.lisanwanglab.org/GADB/Annotationtracks/hg38_lifted/ENCODE/data/DNase-seq/narrowpeak/hg38/ENCFF109ILZ.lifted.bed.gz -P GADB/Annotationtracks/hg38_lifted/ENCODE/data/DNase-seq/narrowpeak/hg38/	wget https://tf.lisanwanglab.org/GADB/Annotationtracks/hg38_lifted/ENCODE/data/DNase-seq/narrowpeak/hg38/ENCFF109ILZ.lifted.bed.gz.tbi -P GADB/Annotationtracks/hg38_lifted/ENCODE/data/DNase-seq/narrowpeak/hg38/	https://www.encodeproject.org	https://www.encodeproject.org/files/ENCFF109ILZ/@@download/ENCFF109ILZ.bigBed	wget https://tf.lisanwanglab.org/GADB/Annotationtracks/Downloads/ENCODE/ENCFF109ILZ.bigBed -P GADB/Annotationtracks/Downloads/ENCODE/	861ca7af11d0fa53a95a026a528f711d	Called peaks	DNase-seq peaks	A549	Respiratory
NGEN022941	ENCODE-lifted	ENCFF142HGL.lifted.bed.gz	149869	22461949	peaks	hg38-lifted	A549	cell line	EFO:0001086	Lung	ENCSR000EPT	1	Not reported	Not applicable	DNase-seq	bed narrowPeak-lifted	2627262	GADB/Annotationtracks/hg38_lifted/ENCODE/data/DNase-seq/narrowpeak/hg38	6/4/2018	4/19/2011	4/1/2019	https://tf.lisanwanglab.org/GADB/Annotationtracks/hg38_lifted/ENCODE/data/DNase-seq/narrowpeak/hg38/ENCFF142HGL.lifted.bed.gz	6e41bccbed6c29bc892fc6966d1ad79d	wget https://tf.lisanwanglab.org/GADB/Annotationtracks/hg38_lifted/ENCODE/data/DNase-seq/narrowpeak/hg38/ENCFF142HGL.lifted.bed.gz -P GADB/Annotationtracks/hg38_lifted/ENCODE/data/DNase-seq/narrowpeak/hg38/	wget https://tf.lisanwanglab.org/GADB/Annotationtracks/hg38_lifted/ENCODE/data/DNase-seq/narrowpeak/hg38/ENCFF142HGL.lifted.bed.gz.tbi -P GADB/Annotationtracks/hg38_lifted/ENCODE/data/DNase-seq/narrowpeak/hg38/	https://www.encodeproject.org	https://www.encodeproject.org/files/ENCFF142HGL/@@download/ENCFF142HGL.bigBed	wget https://tf.lisanwanglab.org/GADB/Annotationtracks/Downloads/ENCODE/ENCFF142HGL.bigBed -P GADB/Annotationtracks/Downloads/ENCODE/	481bb7369b5573095013ba28a4e243e3	Called peaks	DNase-seq peaks	A549	Respiratory
NGEN023008	ENCODE-lifted	ENCFF339ZBW.lifted.bed.gz	200794	30252353	peaks	hg38-lifted	A549	cell line	EFO:0001086	Lung	ENCSR426IEA	1	Not reported	Not applicable	DNase-seq	bed narrowPeak-lifted	3599091	GADB/Annotationtracks/hg38_lifted/ENCODE/data/DNase-seq/narrowpeak/hg38	6/4/2018	7/21/2016	4/1/2019	https://tf.lisanwanglab.org/GADB/Annotationtracks/hg38_lifted/ENCODE/data/DNase-seq/narrowpeak/hg38/ENCFF339ZBW.lifted.bed.gz	3c6e95a93601d366ce2940c4ed0150a7	wget https://tf.lisanwanglab.org/GADB/Annotationtracks/hg38_lifted/ENCODE/data/DNase-seq/narrowpeak/hg38/ENCFF339ZBW.lifted.bed.gz -P GADB/Annotationtracks/hg38_lifted/ENCODE/data/DNase-seq/narrowpeak/hg38/	wget https://tf.lisanwanglab.org/GADB/Annotationtracks/hg38_lifted/ENCODE/data/DNase-seq/narrowpeak/hg38/ENCFF339ZBW.lifted.bed.gz.tbi -P GADB/Annotationtracks/hg38_lifted/ENCODE/data/DNase-seq/narrowpeak/hg38/	https://www.encodeproject.org	https://www.encodeproject.org/files/ENCFF339ZBW/@@download/ENCFF339ZBW.bigBed	wget https://tf.lisanwanglab.org/GADB/Annotationtracks/Downloads/ENCODE/ENCFF339ZBW.bigBed -P GADB/Annotationtracks/Downloads/ENCODE/	49f24888bf8c0328dcc16d7f54e50539	Called peaks	DNase-seq peaks	A549	Respiratory
NGEN023633	ENCODE-lifted	ENCFF000TGF.lifted.bed.gz	235477	33679396	peaks	hg38-lifted	A549	cell line	EFO:0001086	Lung	ENCSR000DBS	1, 2	Not reported	Not applicable	FAIRE-seq	bed narrowPeak-lifted	5275737	GADB/Annotationtracks/hg38_lifted/ENCODE/data/FAIRE-seq/narrowpeak/hg38	6/4/2018	3/21/2011	4/1/2019	https://tf.lisanwanglab.org/GADB/Annotationtracks/hg38_lifted/ENCODE/data/FAIRE-seq/narrowpeak/hg38/ENCFF000TGF.lifted.bed.gz	dacb4db03ebd8ae268cd9a5aa1cd5d28	wget https://tf.lisanwanglab.org/GADB/Annotationtracks/hg38_lifted/ENCODE/data/FAIRE-seq/narrowpeak/hg38/ENCFF000TGF.lifted.bed.gz -P GADB/Annotationtracks/hg38_lifted/ENCODE/data/FAIRE-seq/narrowpeak/hg38/	wget https://tf.lisanwanglab.org/GADB/Annotationtracks/hg38_lifted/ENCODE/data/FAIRE-seq/narrowpeak/hg38/ENCFF000TGF.lifted.bed.gz.tbi -P GADB/Annotationtracks/hg38_lifted/ENCODE/data/FAIRE-seq/narrowpeak/hg38/	https://www.encodeproject.org	https://www.encodeproject.org/files/ENCFF000TGF/@@download/ENCFF000TGF.bigBed	wget https://tf.lisanwanglab.org/GADB/Annotationtracks/Downloads/ENCODE/ENCFF000TGF.bigBed -P GADB/Annotationtracks/Downloads/ENCODE/	0e1f67e568c08351f857969f1231c7f6	Called peaks	FAIRE-seq peaks	A549	Respiratory
NGEN023682	ENCODE-lifted	ENCFF000LBT.lifted.bed.gz	150605	6476808484	clusters	hg38-lifted	A549	cell line	EFO:0001086	Lung	ENCSR000BCY	3, 4	Not reported	Not applicable	RNA-PET	bed bed12-lifted	6111032	GADB/Annotationtracks/hg38_lifted/ENCODE/data/RNA-PET/bed12/hg38	6/4/2018	8/14/2012	4/1/2019	https://tf.lisanwanglab.org/GADB/Annotationtracks/hg38_lifted/ENCODE/data/RNA-PET/bed12/hg38/ENCFF000LBT.lifted.bed.gz	3f92f83f0421a9c7050c4ce4ca95f140	wget https://tf.lisanwanglab.org/GADB/Annotationtracks/hg38_lifted/ENCODE/data/RNA-PET/bed12/hg38/ENCFF000LBT.lifted.bed.gz -P GADB/Annotationtracks/hg38_lifted/ENCODE/data/RNA-PET/bed12/hg38/	wget https://tf.lisanwanglab.org/GADB/Annotationtracks/hg38_lifted/ENCODE/data/RNA-PET/bed12/hg38/ENCFF000LBT.lifted.bed.gz.tbi -P GADB/Annotationtracks/hg38_lifted/ENCODE/data/RNA-PET/bed12/hg38/	https://www.encodeproject.org	https://www.encodeproject.org/files/ENCFF000LBT/@@download/ENCFF000LBT.bigBed	wget https://tf.lisanwanglab.org/GADB/Annotationtracks/Downloads/ENCODE/ENCFF000LBT.bigBed -P GADB/Annotationtracks/Downloads/ENCODE/	a55d1d5fe467d63fe98bd3d0e5c8d436	Clusters	RNA-PET clusters	A549	Respiratory
NGEN023683	ENCODE-lifted	ENCFF000LCG.lifted.bed.gz	140217	5963446429	clusters	hg38-lifted	A549	cell line	EFO:0001086	Lung	ENCSR000BCW	3, 4	Not reported	Not applicable	RNA-PET	bed bed12-lifted	5739274	GADB/Annotationtracks/hg38_lifted/ENCODE/data/RNA-PET/bed12/hg38	6/4/2018	8/14/2012	4/1/2019	https://tf.lisanwanglab.org/GADB/Annotationtracks/hg38_lifted/ENCODE/data/RNA-PET/bed12/hg38/ENCFF000LCG.lifted.bed.gz	7f3ec3bb110a31811fe2f09272b894ed	wget https://tf.lisanwanglab.org/GADB/Annotationtracks/hg38_lifted/ENCODE/data/RNA-PET/bed12/hg38/ENCFF000LCG.lifted.bed.gz -P GADB/Annotationtracks/hg38_lifted/ENCODE/data/RNA-PET/bed12/hg38/	wget https://tf.lisanwanglab.org/GADB/Annotationtracks/hg38_lifted/ENCODE/data/RNA-PET/bed12/hg38/ENCFF000LCG.lifted.bed.gz.tbi -P GADB/Annotationtracks/hg38_lifted/ENCODE/data/RNA-PET/bed12/hg38/	https://www.encodeproject.org	https://www.encodeproject.org/files/ENCFF000LCG/@@download/ENCFF000LCG.bigBed	wget https://tf.lisanwanglab.org/GADB/Annotationtracks/Downloads/ENCODE/ENCFF000LCG.bigBed -P GADB/Annotationtracks/Downloads/ENCODE/	0b8cca528f09293c34fb81343ad9eba7	Clusters	RNA-PET clusters	A549	Respiratory
NGEN023684	ENCODE-lifted	ENCFF000LCP.lifted.bed.gz	141132	5412301928	clusters	hg38-lifted	A549	cell line	EFO:0001086	Lung	ENCSR000BCX	3, 4	Not reported	Not applicable	RNA-PET	bed bed12-lifted	5775882	GADB/Annotationtracks/hg38_lifted/ENCODE/data/RNA-PET/bed12/hg38	6/4/2018	8/14/2012	4/1/2019	https://tf.lisanwanglab.org/GADB/Annotationtracks/hg38_lifted/ENCODE/data/RNA-PET/bed12/hg38/ENCFF000LCP.lifted.bed.gz	c311b8c8921342b4d9e2725b5183fd5a	wget https://tf.lisanwanglab.org/GADB/Annotationtracks/hg38_lifted/ENCODE/data/RNA-PET/bed12/hg38/ENCFF000LCP.lifted.bed.gz -P GADB/Annotationtracks/hg38_lifted/ENCODE/data/RNA-PET/bed12/hg38/	wget https://tf.lisanwanglab.org/GADB/Annotationtracks/hg38_lifted/ENCODE/data/RNA-PET/bed12/hg38/ENCFF000LCP.lifted.bed.gz.tbi -P GADB/Annotationtracks/hg38_lifted/ENCODE/data/RNA-PET/bed12/hg38/	https://www.encodeproject.org	https://www.encodeproject.org/files/ENCFF000LCP/@@download/ENCFF000LCP.bigBed	wget https://tf.lisanwanglab.org/GADB/Annotationtracks/Downloads/ENCODE/ENCFF000LCP.bigBed -P GADB/Annotationtracks/Downloads/ENCODE/	596719ed8e956dc972602fb84f26be99	Clusters	RNA-PET clusters	A549	Respiratory
NGEN023714	ENCODE-lifted	ENCFF000AIA.lifted.bed.gz	91902	609514004	peaks	hg38-lifted	A549	cell line	EFO:0001086	Lung	ENCSR000AUH	Not reported	Not reported	H2AFZ-human	ChIP-seq	bed broadPeak	2373774	GADB/Annotationtracks/hg38_lifted/ENCODE/data/ChIP-seq/broadpeak/hg38	6/4/2018	8/6/2012	4/1/2019	https://tf.lisanwanglab.org/GADB/Annotationtracks/hg38_lifted/ENCODE/data/ChIP-seq/broadpeak/hg38/ENCFF000AIA.lifted.bed.gz	f2e670970eb6ffffa794e0246020be83	wget https://tf.lisanwanglab.org/GADB/Annotationtracks/hg38_lifted/ENCODE/data/ChIP-seq/broadpeak/hg38/ENCFF000AIA.lifted.bed.gz -P GADB/Annotationtracks/hg38_lifted/ENCODE/data/ChIP-seq/broadpeak/hg38/	wget https://tf.lisanwanglab.org/GADB/Annotationtracks/hg38_lifted/ENCODE/data/ChIP-seq/broadpeak/hg38/ENCFF000AIA.lifted.bed.gz.tbi -P GADB/Annotationtracks/hg38_lifted/ENCODE/data/ChIP-seq/broadpeak/hg38/	https://www.encodeproject.org	https://www.encodeproject.org/files/ENCFF000AIA/@@download/ENCFF000AIA.bigBed	wget https://tf.lisanwanglab.org/GADB/Annotationtracks/Downloads/ENCODE/ENCFF000AIA.bigBed -P GADB/Annotationtracks/Downloads/ENCODE/	53863f604d675dd9c75601d9e582f268	Called peaks	ChIP-seq protein peaks	A549	Respiratory
NGEN023715	ENCODE-lifted	ENCFF000AIF.lifted.bed.gz	120646	446330937	peaks	hg38-lifted	A549	cell line	EFO:0001086	Lung	ENCSR000AVH	Not reported	Not reported	H3K4me1-human	ChIP-seq	bed broadPeak	3078290	GADB/Annotationtracks/hg38_lifted/ENCODE/data/ChIP-seq/broadpeak/hg38	6/4/2018	8/6/2012	4/1/2019	https://tf.lisanwanglab.org/GADB/Annotationtracks/hg38_lifted/ENCODE/data/ChIP-seq/broadpeak/hg38/ENCFF000AIF.lifted.bed.gz	5ff3faf45e67a38264d4245299eeaa69	wget https://tf.lisanwanglab.org/GADB/Annotationtracks/hg38_lifted/ENCODE/data/ChIP-seq/broadpeak/hg38/ENCFF000AIF.lifted.bed.gz -P GADB/Annotationtracks/hg38_lifted/ENCODE/data/ChIP-seq/broadpeak/hg38/	wget https://tf.lisanwanglab.org/GADB/Annotationtracks/hg38_lifted/ENCODE/data/ChIP-seq/broadpeak/hg38/ENCFF000AIF.lifted.bed.gz.tbi -P GADB/Annotationtracks/hg38_lifted/ENCODE/data/ChIP-seq/broadpeak/hg38/	https://www.encodeproject.org	https://www.encodeproject.org/files/ENCFF000AIF/@@download/ENCFF000AIF.bigBed	wget https://tf.lisanwanglab.org/GADB/Annotationtracks/Downloads/ENCODE/ENCFF000AIF.bigBed -P GADB/Annotationtracks/Downloads/ENCODE/	2e33fe367731affa18414b55d64db7f8	Called peaks	ChIP-seq H3K4me1-histone-mark peaks	A549	Respiratory
NGEN023716	ENCODE-lifted	ENCFF000AIL.lifted.bed.gz	135265	484279191	peaks	hg38-lifted	A549	cell line	EFO:0001086	Lung	ENCSR000AUM	Not reported	Not reported	H3K4me1-human	ChIP-seq	bed broadPeak	3445620	GADB/Annotationtracks/hg38_lifted/ENCODE/data/ChIP-seq/broadpeak/hg38	6/4/2018	8/6/2012	4/1/2019	https://tf.lisanwanglab.org/GADB/Annotationtracks/hg38_lifted/ENCODE/data/ChIP-seq/broadpeak/hg38/ENCFF000AIL.lifted.bed.gz	e7a426c6fc2a398c71878151468170f7	wget https://tf.lisanwanglab.org/GADB/Annotationtracks/hg38_lifted/ENCODE/data/ChIP-seq/broadpeak/hg38/ENCFF000AIL.lifted.bed.gz -P GADB/Annotationtracks/hg38_lifted/ENCODE/data/ChIP-seq/broadpeak/hg38/	wget https://tf.lisanwanglab.org/GADB/Annotationtracks/hg38_lifted/ENCODE/data/ChIP-seq/broadpeak/hg38/ENCFF000AIL.lifted.bed.gz.tbi -P GADB/Annotationtracks/hg38_lifted/ENCODE/data/ChIP-seq/broadpeak/hg38/	https://www.encodeproject.org	https://www.encodeproject.org/files/ENCFF000AIL/@@download/ENCFF000AIL.bigBed	wget https://tf.lisanwanglab.org/GADB/Annotationtracks/Downloads/ENCODE/ENCFF000AIL.bigBed -P GADB/Annotationtracks/Downloads/ENCODE/	c1c2485b6a16df7c288adbda48a435a9	Called peaks	ChIP-seq H3K4me1-histone-mark peaks	A549	Respiratory
NGEN023717	ENCODE-lifted	ENCFF000AJQ.lifted.bed.gz	64399	165296881	peaks	hg38-lifted	A549	cell line	EFO:0001086	Lung	ENCSR000ASV	Not reported	Not reported	H3K9ac-human	ChIP-seq	bed broadPeak	1656138	GADB/Annotationtracks/hg38_lifted/ENCODE/data/ChIP-seq/broadpeak/hg38	6/4/2018	8/6/2012	4/1/2019	https://tf.lisanwanglab.org/GADB/Annotationtracks/hg38_lifted/ENCODE/data/ChIP-seq/broadpeak/hg38/ENCFF000AJQ.lifted.bed.gz	259d6e4763df43bc48ad5376ede524fa	wget https://tf.lisanwanglab.org/GADB/Annotationtracks/hg38_lifted/ENCODE/data/ChIP-seq/broadpeak/hg38/ENCFF000AJQ.lifted.bed.gz -P GADB/Annotationtracks/hg38_lifted/ENCODE/data/ChIP-seq/broadpeak/hg38/	wget https://tf.lisanwanglab.org/GADB/Annotationtracks/hg38_lifted/ENCODE/data/ChIP-seq/broadpeak/hg38/ENCFF000AJQ.lifted.bed.gz.tbi -P GADB/Annotationtracks/hg38_lifted/ENCODE/data/ChIP-seq/broadpeak/hg38/	https://www.encodeproject.org	https://www.encodeproject.org/files/ENCFF000AJQ/@@download/ENCFF000AJQ.bigBed	wget https://tf.lisanwanglab.org/GADB/Annotationtracks/Downloads/ENCODE/ENCFF000AJQ.bigBed -P GADB/Annotationtracks/Downloads/ENCODE/	d0b161a0e31d56d190eeb4add02e962a	Called peaks	ChIP-seq H3K9ac-histone-mark peaks	A549	Respiratory
NGEN023732	ENCODE-lifted	ENCFF000MWX.lifted.bed.gz	25336	16791742	peaks	hg38-lifted	A549	cell line	EFO:0001086	Lung	ENCSR000BUB	1	1	CEBPB-human	ChIP-seq	bed broadPeak	650547	GADB/Annotationtracks/hg38_lifted/ENCODE/data/ChIP-seq/broadpeak/hg38	6/4/2018	9/10/2012	4/1/2019	https://tf.lisanwanglab.org/GADB/Annotationtracks/hg38_lifted/ENCODE/data/ChIP-seq/broadpeak/hg38/ENCFF000MWX.lifted.bed.gz	25ca96782f08699ca87f11a531e81b84	wget https://tf.lisanwanglab.org/GADB/Annotationtracks/hg38_lifted/ENCODE/data/ChIP-seq/broadpeak/hg38/ENCFF000MWX.lifted.bed.gz -P GADB/Annotationtracks/hg38_lifted/ENCODE/data/ChIP-seq/broadpeak/hg38/	wget https://tf.lisanwanglab.org/GADB/Annotationtracks/hg38_lifted/ENCODE/data/ChIP-seq/broadpeak/hg38/ENCFF000MWX.lifted.bed.gz.tbi -P GADB/Annotationtracks/hg38_lifted/ENCODE/data/ChIP-seq/broadpeak/hg38/	https://www.encodeproject.org	https://www.encodeproject.org/files/ENCFF000MWX/@@download/ENCFF000MWX.bigBed	wget https://tf.lisanwanglab.org/GADB/Annotationtracks/Downloads/ENCODE/ENCFF000MWX.bigBed -P GADB/Annotationtracks/Downloads/ENCODE/	3f1804123e8a0778f888bf08bf5a1c84	Called peaks	ChIP-seq protein peaks	A549	Respiratory
NGEN023733	ENCODE-lifted	ENCFF000MWZ.lifted.bed.gz	15751	7081375	peaks	hg38-lifted	A549	cell line	EFO:0001086	Lung	ENCSR000BUB	2	1	CEBPB-human	ChIP-seq	bed broadPeak	401502	GADB/Annotationtracks/hg38_lifted/ENCODE/data/ChIP-seq/broadpeak/hg38	6/4/2018	9/10/2012	4/1/2019	https://tf.lisanwanglab.org/GADB/Annotationtracks/hg38_lifted/ENCODE/data/ChIP-seq/broadpeak/hg38/ENCFF000MWZ.lifted.bed.gz	0a559508de56571014a4a2624c5d0037	wget https://tf.lisanwanglab.org/GADB/Annotationtracks/hg38_lifted/ENCODE/data/ChIP-seq/broadpeak/hg38/ENCFF000MWZ.lifted.bed.gz -P GADB/Annotationtracks/hg38_lifted/ENCODE/data/ChIP-seq/broadpeak/hg38/	wget https://tf.lisanwanglab.org/GADB/Annotationtracks/hg38_lifted/ENCODE/data/ChIP-seq/broadpeak/hg38/ENCFF000MWZ.lifted.bed.gz.tbi -P GADB/Annotationtracks/hg38_lifted/ENCODE/data/ChIP-seq/broadpeak/hg38/	https://www.encodeproject.org	https://www.encodeproject.org/files/ENCFF000MWZ/@@download/ENCFF000MWZ.bigBed	wget https://tf.lisanwanglab.org/GADB/Annotationtracks/Downloads/ENCODE/ENCFF000MWZ.bigBed -P GADB/Annotationtracks/Downloads/ENCODE/	f8b546362be894c9a54287d2eec34f6f	Called peaks	ChIP-seq protein peaks	A549	Respiratory
NGEN023734	ENCODE-lifted	ENCFF000MYK.lifted.bed.gz	13239	12512744	peaks	hg38-lifted	A549	cell line	EFO:0001086	Lung	ENCSR000BTC	1	1	E2F6-human	ChIP-seq	bed broadPeak	346276	GADB/Annotationtracks/hg38_lifted/ENCODE/data/ChIP-seq/broadpeak/hg38	6/4/2018	9/10/2012	4/1/2019	https://tf.lisanwanglab.org/GADB/Annotationtracks/hg38_lifted/ENCODE/data/ChIP-seq/broadpeak/hg38/ENCFF000MYK.lifted.bed.gz	b521d778b2f1ed9fb62b60ab838f0482	wget https://tf.lisanwanglab.org/GADB/Annotationtracks/hg38_lifted/ENCODE/data/ChIP-seq/broadpeak/hg38/ENCFF000MYK.lifted.bed.gz -P GADB/Annotationtracks/hg38_lifted/ENCODE/data/ChIP-seq/broadpeak/hg38/	wget https://tf.lisanwanglab.org/GADB/Annotationtracks/hg38_lifted/ENCODE/data/ChIP-seq/broadpeak/hg38/ENCFF000MYK.lifted.bed.gz.tbi -P GADB/Annotationtracks/hg38_lifted/ENCODE/data/ChIP-seq/broadpeak/hg38/	https://www.encodeproject.org	https://www.encodeproject.org/files/ENCFF000MYK/@@download/ENCFF000MYK.bigBed	wget https://tf.lisanwanglab.org/GADB/Annotationtracks/Downloads/ENCODE/ENCFF000MYK.bigBed -P GADB/Annotationtracks/Downloads/ENCODE/	87e6f1cca311fb3818aa82a00dcbf27f	Called peaks	ChIP-seq protein peaks	A549	Respiratory
NGEN023735	ENCODE-lifted	ENCFF000MYL.lifted.bed.gz	7307	4450768	peaks	hg38-lifted	A549	cell line	EFO:0001086	Lung	ENCSR000BTC	2	1	E2F6-human	ChIP-seq	bed broadPeak	189240	GADB/Annotationtracks/hg38_lifted/ENCODE/data/ChIP-seq/broadpeak/hg38	6/4/2018	9/10/2012	4/1/2019	https://tf.lisanwanglab.org/GADB/Annotationtracks/hg38_lifted/ENCODE/data/ChIP-seq/broadpeak/hg38/ENCFF000MYL.lifted.bed.gz	18f1f617536f59624352df07e27e898f	wget https://tf.lisanwanglab.org/GADB/Annotationtracks/hg38_lifted/ENCODE/data/ChIP-seq/broadpeak/hg38/ENCFF000MYL.lifted.bed.gz -P GADB/Annotationtracks/hg38_lifted/ENCODE/data/ChIP-seq/broadpeak/hg38/	wget https://tf.lisanwanglab.org/GADB/Annotationtracks/hg38_lifted/ENCODE/data/ChIP-seq/broadpeak/hg38/ENCFF000MYL.lifted.bed.gz.tbi -P GADB/Annotationtracks/hg38_lifted/ENCODE/data/ChIP-seq/broadpeak/hg38/	https://www.encodeproject.org	https://www.encodeproject.org/files/ENCFF000MYL/@@download/ENCFF000MYL.bigBed	wget https://tf.lisanwanglab.org/GADB/Annotationtracks/Downloads/ENCODE/ENCFF000MYL.bigBed -P GADB/Annotationtracks/Downloads/ENCODE/	a36a6169e5e794d43af5a7381cc1591f	Called peaks	ChIP-seq protein peaks	A549	Respiratory
NGEN023736	ENCODE-lifted	ENCFF000NAV.lifted.bed.gz	6073	4307715	peaks	hg38-lifted	A549	cell line	EFO:0001086	Lung	ENCSR000BTI	1	1	GATA3-human	ChIP-seq	bed broadPeak	157935	GADB/Annotationtracks/hg38_lifted/ENCODE/data/ChIP-seq/broadpeak/hg38	6/4/2018	9/10/2012	4/1/2019	https://tf.lisanwanglab.org/GADB/Annotationtracks/hg38_lifted/ENCODE/data/ChIP-seq/broadpeak/hg38/ENCFF000NAV.lifted.bed.gz	d69b78a336474108be5d870fb911431d	wget https://tf.lisanwanglab.org/GADB/Annotationtracks/hg38_lifted/ENCODE/data/ChIP-seq/broadpeak/hg38/ENCFF000NAV.lifted.bed.gz -P GADB/Annotationtracks/hg38_lifted/ENCODE/data/ChIP-seq/broadpeak/hg38/	wget https://tf.lisanwanglab.org/GADB/Annotationtracks/hg38_lifted/ENCODE/data/ChIP-seq/broadpeak/hg38/ENCFF000NAV.lifted.bed.gz.tbi -P GADB/Annotationtracks/hg38_lifted/ENCODE/data/ChIP-seq/broadpeak/hg38/	https://www.encodeproject.org	https://www.encodeproject.org/files/ENCFF000NAV/@@download/ENCFF000NAV.bigBed	wget https://tf.lisanwanglab.org/GADB/Annotationtracks/Downloads/ENCODE/ENCFF000NAV.bigBed -P GADB/Annotationtracks/Downloads/ENCODE/	d9f6a4fd644bc1796b8644c32b9142f7	Called peaks	ChIP-seq protein peaks	A549	Respiratory
NGEN023737	ENCODE-lifted	ENCFF000NAW.lifted.bed.gz	19696	21437002	peaks	hg38-lifted	A549	cell line	EFO:0001086	Lung	ENCSR000BTI	2	1	GATA3-human	ChIP-seq	bed broadPeak	513290	GADB/Annotationtracks/hg38_lifted/ENCODE/data/ChIP-seq/broadpeak/hg38	6/4/2018	9/10/2012	4/1/2019	https://tf.lisanwanglab.org/GADB/Annotationtracks/hg38_lifted/ENCODE/data/ChIP-seq/broadpeak/hg38/ENCFF000NAW.lifted.bed.gz	dc9e7ff68c8271dc4fa197764d63ab71	wget https://tf.lisanwanglab.org/GADB/Annotationtracks/hg38_lifted/ENCODE/data/ChIP-seq/broadpeak/hg38/ENCFF000NAW.lifted.bed.gz -P GADB/Annotationtracks/hg38_lifted/ENCODE/data/ChIP-seq/broadpeak/hg38/	wget https://tf.lisanwanglab.org/GADB/Annotationtracks/hg38_lifted/ENCODE/data/ChIP-seq/broadpeak/hg38/ENCFF000NAW.lifted.bed.gz.tbi -P GADB/Annotationtracks/hg38_lifted/ENCODE/data/ChIP-seq/broadpeak/hg38/	https://www.encodeproject.org	https://www.encodeproject.org/files/ENCFF000NAW/@@download/ENCFF000NAW.bigBed	wget https://tf.lisanwanglab.org/GADB/Annotationtracks/Downloads/ENCODE/ENCFF000NAW.bigBed -P GADB/Annotationtracks/Downloads/ENCODE/	192ece129d3e48482d9cd4f54409eee1	Called peaks	ChIP-seq protein peaks	A549	Respiratory
NGEN023738	ENCODE-lifted	ENCFF000NDE.lifted.bed.gz	32487	38969183	peaks	hg38-lifted	A549	cell line	EFO:0001086	Lung	ENCSR000BTJ	1	1	MAX-human	ChIP-seq	bed broadPeak	851976	GADB/Annotationtracks/hg38_lifted/ENCODE/data/ChIP-seq/broadpeak/hg38	6/4/2018	9/10/2012	4/1/2019	https://tf.lisanwanglab.org/GADB/Annotationtracks/hg38_lifted/ENCODE/data/ChIP-seq/broadpeak/hg38/ENCFF000NDE.lifted.bed.gz	76648ce7074b57993e0e8486bcd500da	wget https://tf.lisanwanglab.org/GADB/Annotationtracks/hg38_lifted/ENCODE/data/ChIP-seq/broadpeak/hg38/ENCFF000NDE.lifted.bed.gz -P GADB/Annotationtracks/hg38_lifted/ENCODE/data/ChIP-seq/broadpeak/hg38/	wget https://tf.lisanwanglab.org/GADB/Annotationtracks/hg38_lifted/ENCODE/data/ChIP-seq/broadpeak/hg38/ENCFF000NDE.lifted.bed.gz.tbi -P GADB/Annotationtracks/hg38_lifted/ENCODE/data/ChIP-seq/broadpeak/hg38/	https://www.encodeproject.org	https://www.encodeproject.org/files/ENCFF000NDE/@@download/ENCFF000NDE.bigBed	wget https://tf.lisanwanglab.org/GADB/Annotationtracks/Downloads/ENCODE/ENCFF000NDE.bigBed -P GADB/Annotationtracks/Downloads/ENCODE/	dc8331648e76abd5c4203b0f17369332	Called peaks	ChIP-seq protein peaks	A549	Respiratory
NGEN023739	ENCODE-lifted	ENCFF000NDG.lifted.bed.gz	27721	26054373	peaks	hg38-lifted	A549	cell line	EFO:0001086	Lung	ENCSR000BTJ	2	1	MAX-human	ChIP-seq	bed broadPeak	722538	GADB/Annotationtracks/hg38_lifted/ENCODE/data/ChIP-seq/broadpeak/hg38	6/4/2018	9/10/2012	4/1/2019	https://tf.lisanwanglab.org/GADB/Annotationtracks/hg38_lifted/ENCODE/data/ChIP-seq/broadpeak/hg38/ENCFF000NDG.lifted.bed.gz	061985397a146d975da795b9c8dc5411	wget https://tf.lisanwanglab.org/GADB/Annotationtracks/hg38_lifted/ENCODE/data/ChIP-seq/broadpeak/hg38/ENCFF000NDG.lifted.bed.gz -P GADB/Annotationtracks/hg38_lifted/ENCODE/data/ChIP-seq/broadpeak/hg38/	wget https://tf.lisanwanglab.org/GADB/Annotationtracks/hg38_lifted/ENCODE/data/ChIP-seq/broadpeak/hg38/ENCFF000NDG.lifted.bed.gz.tbi -P GADB/Annotationtracks/hg38_lifted/ENCODE/data/ChIP-seq/broadpeak/hg38/	https://www.encodeproject.org	https://www.encodeproject.org/files/ENCFF000NDG/@@download/ENCFF000NDG.bigBed	wget https://tf.lisanwanglab.org/GADB/Annotationtracks/Downloads/ENCODE/ENCFF000NDG.bigBed -P GADB/Annotationtracks/Downloads/ENCODE/	c0288dbc99cb51f7bb65e7845912fced	Called peaks	ChIP-seq protein peaks	A549	Respiratory
NGEN023740	ENCODE-lifted	ENCFF000NEC.lifted.bed.gz	5649	5475092	peaks	hg38-lifted	A549	cell line	EFO:0001086	Lung	ENCSR000BTN	1	1	PBX3-human	ChIP-seq	bed broadPeak	146725	GADB/Annotationtracks/hg38_lifted/ENCODE/data/ChIP-seq/broadpeak/hg38	6/4/2018	9/10/2012	4/1/2019	https://tf.lisanwanglab.org/GADB/Annotationtracks/hg38_lifted/ENCODE/data/ChIP-seq/broadpeak/hg38/ENCFF000NEC.lifted.bed.gz	5f290962f0a64f05b9f989d04bd92872	wget https://tf.lisanwanglab.org/GADB/Annotationtracks/hg38_lifted/ENCODE/data/ChIP-seq/broadpeak/hg38/ENCFF000NEC.lifted.bed.gz -P GADB/Annotationtracks/hg38_lifted/ENCODE/data/ChIP-seq/broadpeak/hg38/	wget https://tf.lisanwanglab.org/GADB/Annotationtracks/hg38_lifted/ENCODE/data/ChIP-seq/broadpeak/hg38/ENCFF000NEC.lifted.bed.gz.tbi -P GADB/Annotationtracks/hg38_lifted/ENCODE/data/ChIP-seq/broadpeak/hg38/	https://www.encodeproject.org	https://www.encodeproject.org/files/ENCFF000NEC/@@download/ENCFF000NEC.bigBed	wget https://tf.lisanwanglab.org/GADB/Annotationtracks/Downloads/ENCODE/ENCFF000NEC.bigBed -P GADB/Annotationtracks/Downloads/ENCODE/	ba190ca087bd5acac919ddfbe890ed96	Called peaks	ChIP-seq protein peaks	A549	Respiratory
NGEN023741	ENCODE-lifted	ENCFF000NEE.lifted.bed.gz	6071	4376892	peaks	hg38-lifted	A549	cell line	EFO:0001086	Lung	ENCSR000BTN	2	1	PBX3-human	ChIP-seq	bed broadPeak	156553	GADB/Annotationtracks/hg38_lifted/ENCODE/data/ChIP-seq/broadpeak/hg38	6/4/2018	9/10/2012	4/1/2019	https://tf.lisanwanglab.org/GADB/Annotationtracks/hg38_lifted/ENCODE/data/ChIP-seq/broadpeak/hg38/ENCFF000NEE.lifted.bed.gz	e42e3053c2384f68452aa502d3874121	wget https://tf.lisanwanglab.org/GADB/Annotationtracks/hg38_lifted/ENCODE/data/ChIP-seq/broadpeak/hg38/ENCFF000NEE.lifted.bed.gz -P GADB/Annotationtracks/hg38_lifted/ENCODE/data/ChIP-seq/broadpeak/hg38/	wget https://tf.lisanwanglab.org/GADB/Annotationtracks/hg38_lifted/ENCODE/data/ChIP-seq/broadpeak/hg38/ENCFF000NEE.lifted.bed.gz.tbi -P GADB/Annotationtracks/hg38_lifted/ENCODE/data/ChIP-seq/broadpeak/hg38/	https://www.encodeproject.org	https://www.encodeproject.org/files/ENCFF000NEE/@@download/ENCFF000NEE.bigBed	wget https://tf.lisanwanglab.org/GADB/Annotationtracks/Downloads/ENCODE/ENCFF000NEE.bigBed -P GADB/Annotationtracks/Downloads/ENCODE/	bf7c4ec6231d4efaee152c03f7cccc82	Called peaks	ChIP-seq protein peaks	A549	Respiratory
NGEN023742	ENCODE-lifted	ENCFF000NFA.lifted.bed.gz	35466	20747181	peaks	hg38-lifted	A549	cell line	EFO:0001086	Lung	ENCSR000BUC	1	1	RAD21-human	ChIP-seq	bed broadPeak	923460	GADB/Annotationtracks/hg38_lifted/ENCODE/data/ChIP-seq/broadpeak/hg38	6/4/2018	9/10/2012	4/1/2019	https://tf.lisanwanglab.org/GADB/Annotationtracks/hg38_lifted/ENCODE/data/ChIP-seq/broadpeak/hg38/ENCFF000NFA.lifted.bed.gz	78ee95b17bc94cc1786acf406e494d1e	wget https://tf.lisanwanglab.org/GADB/Annotationtracks/hg38_lifted/ENCODE/data/ChIP-seq/broadpeak/hg38/ENCFF000NFA.lifted.bed.gz -P GADB/Annotationtracks/hg38_lifted/ENCODE/data/ChIP-seq/broadpeak/hg38/	wget https://tf.lisanwanglab.org/GADB/Annotationtracks/hg38_lifted/ENCODE/data/ChIP-seq/broadpeak/hg38/ENCFF000NFA.lifted.bed.gz.tbi -P GADB/Annotationtracks/hg38_lifted/ENCODE/data/ChIP-seq/broadpeak/hg38/	https://www.encodeproject.org	https://www.encodeproject.org/files/ENCFF000NFA/@@download/ENCFF000NFA.bigBed	wget https://tf.lisanwanglab.org/GADB/Annotationtracks/Downloads/ENCODE/ENCFF000NFA.bigBed -P GADB/Annotationtracks/Downloads/ENCODE/	f10172bdf03781bde1d55dd12142cbbd	Called peaks	ChIP-seq protein peaks	A549	Respiratory
NGEN023743	ENCODE-lifted	ENCFF000NFB.lifted.bed.gz	35145	16717700	peaks	hg38-lifted	A549	cell line	EFO:0001086	Lung	ENCSR000BUC	2	1	RAD21-human	ChIP-seq	bed broadPeak	911371	GADB/Annotationtracks/hg38_lifted/ENCODE/data/ChIP-seq/broadpeak/hg38	6/4/2018	9/10/2012	4/1/2019	https://tf.lisanwanglab.org/GADB/Annotationtracks/hg38_lifted/ENCODE/data/ChIP-seq/broadpeak/hg38/ENCFF000NFB.lifted.bed.gz	ceb845a5697208627351f8d9f8883c84	wget https://tf.lisanwanglab.org/GADB/Annotationtracks/hg38_lifted/ENCODE/data/ChIP-seq/broadpeak/hg38/ENCFF000NFB.lifted.bed.gz -P GADB/Annotationtracks/hg38_lifted/ENCODE/data/ChIP-seq/broadpeak/hg38/	wget https://tf.lisanwanglab.org/GADB/Annotationtracks/hg38_lifted/ENCODE/data/ChIP-seq/broadpeak/hg38/ENCFF000NFB.lifted.bed.gz.tbi -P GADB/Annotationtracks/hg38_lifted/ENCODE/data/ChIP-seq/broadpeak/hg38/	https://www.encodeproject.org	https://www.encodeproject.org/files/ENCFF000NFB/@@download/ENCFF000NFB.bigBed	wget https://tf.lisanwanglab.org/GADB/Annotationtracks/Downloads/ENCODE/ENCFF000NFB.bigBed -P GADB/Annotationtracks/Downloads/ENCODE/	7334eb896a5d1c1d4c5d419633589c39	Called peaks	ChIP-seq protein peaks	A549	Respiratory
NGEN023744	ENCODE-lifted	ENCFF000NIA.lifted.bed.gz	11365	6872007	peaks	hg38-lifted	A549	cell line	EFO:0001086	Lung	ENCSR000BUD	1	1	TEAD4-human	ChIP-seq	bed broadPeak	293667	GADB/Annotationtracks/hg38_lifted/ENCODE/data/ChIP-seq/broadpeak/hg38	6/4/2018	9/10/2012	4/1/2019	https://tf.lisanwanglab.org/GADB/Annotationtracks/hg38_lifted/ENCODE/data/ChIP-seq/broadpeak/hg38/ENCFF000NIA.lifted.bed.gz	0998e572571a4f9819d976bf685f8e91	wget https://tf.lisanwanglab.org/GADB/Annotationtracks/hg38_lifted/ENCODE/data/ChIP-seq/broadpeak/hg38/ENCFF000NIA.lifted.bed.gz -P GADB/Annotationtracks/hg38_lifted/ENCODE/data/ChIP-seq/broadpeak/hg38/	wget https://tf.lisanwanglab.org/GADB/Annotationtracks/hg38_lifted/ENCODE/data/ChIP-seq/broadpeak/hg38/ENCFF000NIA.lifted.bed.gz.tbi -P GADB/Annotationtracks/hg38_lifted/ENCODE/data/ChIP-seq/broadpeak/hg38/	https://www.encodeproject.org	https://www.encodeproject.org/files/ENCFF000NIA/@@download/ENCFF000NIA.bigBed	wget https://tf.lisanwanglab.org/GADB/Annotationtracks/Downloads/ENCODE/ENCFF000NIA.bigBed -P GADB/Annotationtracks/Downloads/ENCODE/	23268b1a36d3db24a3147d50cef18d4a	Called peaks	ChIP-seq protein peaks	A549	Respiratory
NGEN023745	ENCODE-lifted	ENCFF000NIB.lifted.bed.gz	5660	4040395	peaks	hg38-lifted	A549	cell line	EFO:0001086	Lung	ENCSR000BUD	2	1	TEAD4-human	ChIP-seq	bed broadPeak	146660	GADB/Annotationtracks/hg38_lifted/ENCODE/data/ChIP-seq/broadpeak/hg38	6/4/2018	9/10/2012	4/1/2019	https://tf.lisanwanglab.org/GADB/Annotationtracks/hg38_lifted/ENCODE/data/ChIP-seq/broadpeak/hg38/ENCFF000NIB.lifted.bed.gz	19586bf937581bdde53c32c76a7e42cf	wget https://tf.lisanwanglab.org/GADB/Annotationtracks/hg38_lifted/ENCODE/data/ChIP-seq/broadpeak/hg38/ENCFF000NIB.lifted.bed.gz -P GADB/Annotationtracks/hg38_lifted/ENCODE/data/ChIP-seq/broadpeak/hg38/	wget https://tf.lisanwanglab.org/GADB/Annotationtracks/hg38_lifted/ENCODE/data/ChIP-seq/broadpeak/hg38/ENCFF000NIB.lifted.bed.gz.tbi -P GADB/Annotationtracks/hg38_lifted/ENCODE/data/ChIP-seq/broadpeak/hg38/	https://www.encodeproject.org	https://www.encodeproject.org/files/ENCFF000NIB/@@download/ENCFF000NIB.bigBed	wget https://tf.lisanwanglab.org/GADB/Annotationtracks/Downloads/ENCODE/ENCFF000NIB.bigBed -P GADB/Annotationtracks/Downloads/ENCODE/	9050c5189bc81f35cd693fa4197d7621	Called peaks	ChIP-seq protein peaks	A549	Respiratory
NGEN023954	ENCODE	ENCFF000KJU.bed.gz	38378	1203357263	exon quantifications	hg19	A549	cell line	EFO:0001086	Lung	ENCSR000BFB	1	1	Not applicable	RNA-microarray [transcription profiling by array assay]	bed bedExonScore	798859	GADB/Annotationtracks/ENCODE/data/RNA-microarray/bedExonScore/hg19	6/10/2020	4/4/2012	7/15/2020	https://tf.lisanwanglab.org/GADB/Annotationtracks/ENCODE/data/RNA-microarray/bedExonScore/hg19/ENCFF000KJU.bed.gz	1cd127b1212ccb32bce1b471b685b53e	wget https://tf.lisanwanglab.org/GADB/Annotationtracks/ENCODE/data/RNA-microarray/bedExonScore/hg19/ENCFF000KJU.bed.gz -P GADB/Annotationtracks/ENCODE/data/RNA-microarray/bedExonScore/hg19/	wget https://tf.lisanwanglab.org/GADB/Annotationtracks/ENCODE/data/RNA-microarray/bedExonScore/hg19/ENCFF000KJU.bed.gz.tbi -P GADB/Annotationtracks/ENCODE/data/RNA-microarray/bedExonScore/hg19/	https://www.encodeproject.org	https://www.encodeproject.org/files/ENCFF000KJU/@@download/ENCFF000KJU.bigBed	wget https://tf.lisanwanglab.org/GADB/Annotationtracks/Downloads/ENCODE/ENCFF000KJU.bigBed -P GADB/Annotationtracks/Downloads/ENCODE/	152e04270b0d4be66986c6594a56b5f6	Expression	RNA-microarray [transcription profiling by array assay] exon quantifications	A549	Respiratory
NGEN023955	ENCODE	ENCFF000KJV.bed.gz	38378	1203357263	exon quantifications	hg19	A549	cell line	EFO:0001086	Lung	ENCSR000BFB	2	1	Not applicable	RNA-microarray [transcription profiling by array assay]	bed bedExonScore	799414	GADB/Annotationtracks/ENCODE/data/RNA-microarray/bedExonScore/hg19	6/10/2020	4/4/2012	7/15/2020	https://tf.lisanwanglab.org/GADB/Annotationtracks/ENCODE/data/RNA-microarray/bedExonScore/hg19/ENCFF000KJV.bed.gz	a1bfe228c9d3c3ca161c1738f13fd8a6	wget https://tf.lisanwanglab.org/GADB/Annotationtracks/ENCODE/data/RNA-microarray/bedExonScore/hg19/ENCFF000KJV.bed.gz -P GADB/Annotationtracks/ENCODE/data/RNA-microarray/bedExonScore/hg19/	wget https://tf.lisanwanglab.org/GADB/Annotationtracks/ENCODE/data/RNA-microarray/bedExonScore/hg19/ENCFF000KJV.bed.gz.tbi -P GADB/Annotationtracks/ENCODE/data/RNA-microarray/bedExonScore/hg19/	https://www.encodeproject.org	https://www.encodeproject.org/files/ENCFF000KJV/@@download/ENCFF000KJV.bigBed	wget https://tf.lisanwanglab.org/GADB/Annotationtracks/Downloads/ENCODE/ENCFF000KJV.bigBed -P GADB/Annotationtracks/Downloads/ENCODE/	0b16d549875ace6c5d2369c24c567b91	Expression	RNA-microarray [transcription profiling by array assay] exon quantifications	A549	Respiratory
NGEN024014	ENCODE	ENCFF000LMZ.bed.gz	182	2293220138	copy number variation	hg19	A549	cell line	EFO:0001086	Lung	ENCSR000AZV	1	1	Not applicable	CGH [comparative genomic hybridization by array]	bed bedLogR	3401	GADB/Annotationtracks/ENCODE/data/CGH/bedLogR/hg19	6/10/2020	8/16/2011	7/15/2020	https://tf.lisanwanglab.org/GADB/Annotationtracks/ENCODE/data/CGH/bedLogR/hg19/ENCFF000LMZ.bed.gz	30bde4486e152ad53b322aad146cd135	wget https://tf.lisanwanglab.org/GADB/Annotationtracks/ENCODE/data/CGH/bedLogR/hg19/ENCFF000LMZ.bed.gz -P GADB/Annotationtracks/ENCODE/data/CGH/bedLogR/hg19/	wget https://tf.lisanwanglab.org/GADB/Annotationtracks/ENCODE/data/CGH/bedLogR/hg19/ENCFF000LMZ.bed.gz.tbi -P GADB/Annotationtracks/ENCODE/data/CGH/bedLogR/hg19/	https://www.encodeproject.org	https://www.encodeproject.org/files/ENCFF000LMZ/@@download/ENCFF000LMZ.bigBed	wget https://tf.lisanwanglab.org/GADB/Annotationtracks/Downloads/ENCODE/ENCFF000LMZ.bigBed -P GADB/Annotationtracks/Downloads/ENCODE/	3b3a54be0b4ce1cbabfc1b009f4e623d	Copy number variation	CGH [comparative genomic hybridization by array] copy number variation	A549	Respiratory
NGEN024100	ENCODE	ENCFF000LSW.bed.gz	1464031	1464031	methylation state at CpG	hg19	A549	cell line	EFO:0001086	Lung	ENCSR000DDI	1	1	Not applicable	RRBS	bed bedMethyl	18745064	GADB/Annotationtracks/ENCODE/data/RRBS/bedMethyl/hg19	6/10/2020	9/30/2011	7/15/2020	https://tf.lisanwanglab.org/GADB/Annotationtracks/ENCODE/data/RRBS/bedMethyl/hg19/ENCFF000LSW.bed.gz	a66381901282db5e5d63a2817d86e736	wget https://tf.lisanwanglab.org/GADB/Annotationtracks/ENCODE/data/RRBS/bedMethyl/hg19/ENCFF000LSW.bed.gz -P GADB/Annotationtracks/ENCODE/data/RRBS/bedMethyl/hg19/	wget https://tf.lisanwanglab.org/GADB/Annotationtracks/ENCODE/data/RRBS/bedMethyl/hg19/ENCFF000LSW.bed.gz.tbi -P GADB/Annotationtracks/ENCODE/data/RRBS/bedMethyl/hg19/	https://www.encodeproject.org	https://www.encodeproject.org/files/ENCFF000LSW/@@download/ENCFF000LSW.bigBed	wget https://tf.lisanwanglab.org/GADB/Annotationtracks/Downloads/ENCODE/ENCFF000LSW.bigBed -P GADB/Annotationtracks/Downloads/ENCODE/	baf05b9a1979b17f2bd08e19dfec4ff5	Called peaks	RRBS methylation state at CpG	A549	Respiratory
NGEN024101	ENCODE	ENCFF000LSX.bed.gz	1478005	1478005	methylation state at CpG	hg19	A549	cell line	EFO:0001086	Lung	ENCSR000DDI	2	1	Not applicable	RRBS	bed bedMethyl	18860023	GADB/Annotationtracks/ENCODE/data/RRBS/bedMethyl/hg19	6/10/2020	9/30/2011	7/15/2020	https://tf.lisanwanglab.org/GADB/Annotationtracks/ENCODE/data/RRBS/bedMethyl/hg19/ENCFF000LSX.bed.gz	a38b022cc835113606d33080cc078da8	wget https://tf.lisanwanglab.org/GADB/Annotationtracks/ENCODE/data/RRBS/bedMethyl/hg19/ENCFF000LSX.bed.gz -P GADB/Annotationtracks/ENCODE/data/RRBS/bedMethyl/hg19/	wget https://tf.lisanwanglab.org/GADB/Annotationtracks/ENCODE/data/RRBS/bedMethyl/hg19/ENCFF000LSX.bed.gz.tbi -P GADB/Annotationtracks/ENCODE/data/RRBS/bedMethyl/hg19/	https://www.encodeproject.org	https://www.encodeproject.org/files/ENCFF000LSX/@@download/ENCFF000LSX.bigBed	wget https://tf.lisanwanglab.org/GADB/Annotationtracks/Downloads/ENCODE/ENCFF000LSX.bigBed -P GADB/Annotationtracks/Downloads/ENCODE/	8b0e9f7e6ac60e047c76e9d7acd6d0bd	Called peaks	RRBS methylation state at CpG	A549	Respiratory
NGEN024350	ENCODE	ENCFF001AHS.bed.gz	1379989	182993429	exon quantifications	hg19	A549	cell line	EFO:0001086	Lung	ENCSR000CZK	2	Not reported	Not applicable	RNA-microarray [transcription profiling by array assay]	bed broadPeak	22273183	GADB/Annotationtracks/ENCODE/data/RNA-microarray/broadpeak/hg19	6/10/2020	4/1/2011	7/15/2020	https://tf.lisanwanglab.org/GADB/Annotationtracks/ENCODE/data/RNA-microarray/broadpeak/hg19/ENCFF001AHS.bed.gz	2e720f33f4d724b938a59d9a143dd5ad	wget https://tf.lisanwanglab.org/GADB/Annotationtracks/ENCODE/data/RNA-microarray/broadpeak/hg19/ENCFF001AHS.bed.gz -P GADB/Annotationtracks/ENCODE/data/RNA-microarray/broadpeak/hg19/	wget https://tf.lisanwanglab.org/GADB/Annotationtracks/ENCODE/data/RNA-microarray/broadpeak/hg19/ENCFF001AHS.bed.gz.tbi -P GADB/Annotationtracks/ENCODE/data/RNA-microarray/broadpeak/hg19/	https://www.encodeproject.org	https://www.encodeproject.org/files/ENCFF001AHS/@@download/ENCFF001AHS.bigBed	wget https://tf.lisanwanglab.org/GADB/Annotationtracks/Downloads/ENCODE/ENCFF001AHS.bigBed -P GADB/Annotationtracks/Downloads/ENCODE/	b7f399c2a8fd0ae595e7e4d799a4a3a0	Expression	RNA-microarray [transcription profiling by array assay] exon quantifications	A549	Respiratory
NGEN024351	ENCODE	ENCFF001AHT.bed.gz	1379989	182993429	exon quantifications	hg19	A549	cell line	EFO:0001086	Lung	ENCSR000CZK	1	Not reported	Not applicable	RNA-microarray [transcription profiling by array assay]	bed broadPeak	22267099	GADB/Annotationtracks/ENCODE/data/RNA-microarray/broadpeak/hg19	6/10/2020	4/1/2011	7/15/2020	https://tf.lisanwanglab.org/GADB/Annotationtracks/ENCODE/data/RNA-microarray/broadpeak/hg19/ENCFF001AHT.bed.gz	9586a4656d33c9beeda36354f08c6e48	wget https://tf.lisanwanglab.org/GADB/Annotationtracks/ENCODE/data/RNA-microarray/broadpeak/hg19/ENCFF001AHT.bed.gz -P GADB/Annotationtracks/ENCODE/data/RNA-microarray/broadpeak/hg19/	wget https://tf.lisanwanglab.org/GADB/Annotationtracks/ENCODE/data/RNA-microarray/broadpeak/hg19/ENCFF001AHT.bed.gz.tbi -P GADB/Annotationtracks/ENCODE/data/RNA-microarray/broadpeak/hg19/	https://www.encodeproject.org	https://www.encodeproject.org/files/ENCFF001AHT/@@download/ENCFF001AHT.bigBed	wget https://tf.lisanwanglab.org/GADB/Annotationtracks/Downloads/ENCODE/ENCFF001AHT.bigBed -P GADB/Annotationtracks/Downloads/ENCODE/	d6a6d2cb7585f7c3d583cf9d4af03cb3	Expression	RNA-microarray [transcription profiling by array assay] exon quantifications	A549	Respiratory
NGEN024521	ENCODE	ENCFF002HXU.bed.gz	11588	4786126	peaks	hg38	A549	cell line	EFO:0001086	Lung	ENCSR868MLT	2	1	H3K4me1-human	ChIP-seq	bed narrowPeak	257194	GADB/Annotationtracks/ENCODE/data/ChIP-seq/narrowpeak/hg38/1	6/10/2020	7/21/2016	7/15/2020	https://tf.lisanwanglab.org/GADB/Annotationtracks/ENCODE/data/ChIP-seq/narrowpeak/hg38/1/ENCFF002HXU.bed.gz	3000016a9f432695bfb672a1ace9dce1	wget https://tf.lisanwanglab.org/GADB/Annotationtracks/ENCODE/data/ChIP-seq/narrowpeak/hg38/1/ENCFF002HXU.bed.gz -P GADB/Annotationtracks/ENCODE/data/ChIP-seq/narrowpeak/hg38/1/	wget https://tf.lisanwanglab.org/GADB/Annotationtracks/ENCODE/data/ChIP-seq/narrowpeak/hg38/1/ENCFF002HXU.bed.gz.tbi -P GADB/Annotationtracks/ENCODE/data/ChIP-seq/narrowpeak/hg38/1/	https://www.encodeproject.org	https://www.encodeproject.org/files/ENCFF002HXU/@@download/ENCFF002HXU.bigBed	wget https://tf.lisanwanglab.org/GADB/Annotationtracks/Downloads/ENCODE/ENCFF002HXU.bigBed -P GADB/Annotationtracks/Downloads/ENCODE/	2c69e572d23f70454b773d11aa941341	Called peaks	ChIP-seq H3K4me1-histone-mark peaks	A549	Respiratory
NGEN024548	ENCODE	ENCFF003PMW.bed.gz	37280	13561812	peaks	hg38	A549	cell line	EFO:0001086	Lung	ENCSR944ZCT	2	1	SMC3-human	ChIP-seq	bed narrowPeak	988383	GADB/Annotationtracks/ENCODE/data/ChIP-seq/narrowpeak/hg38/1	6/10/2020	3/15/2018	7/15/2020	https://tf.lisanwanglab.org/GADB/Annotationtracks/ENCODE/data/ChIP-seq/narrowpeak/hg38/1/ENCFF003PMW.bed.gz	9f3525380556c4cb30302006213fce7d	wget https://tf.lisanwanglab.org/GADB/Annotationtracks/ENCODE/data/ChIP-seq/narrowpeak/hg38/1/ENCFF003PMW.bed.gz -P GADB/Annotationtracks/ENCODE/data/ChIP-seq/narrowpeak/hg38/1/	wget https://tf.lisanwanglab.org/GADB/Annotationtracks/ENCODE/data/ChIP-seq/narrowpeak/hg38/1/ENCFF003PMW.bed.gz.tbi -P GADB/Annotationtracks/ENCODE/data/ChIP-seq/narrowpeak/hg38/1/	https://www.encodeproject.org	https://www.encodeproject.org/files/ENCFF003PMW/@@download/ENCFF003PMW.bigBed	wget https://tf.lisanwanglab.org/GADB/Annotationtracks/Downloads/ENCODE/ENCFF003PMW.bigBed -P GADB/Annotationtracks/Downloads/ENCODE/	75ae7da922f5035b7b2bd40f6542989f	Called peaks	ChIP-seq protein peaks	A549	Respiratory
NGEN024609	ENCODE	ENCFF010XLJ.bed.gz	7795	3001565	peaks	hg38	A549	cell line	EFO:0001086	Lung	ENCSR919OXR	1	1	NR3C1-human	ChIP-seq	bed narrowPeak	204929	GADB/Annotationtracks/ENCODE/data/ChIP-seq/narrowpeak/hg38/1	6/10/2020	7/21/2016	7/15/2020	https://tf.lisanwanglab.org/GADB/Annotationtracks/ENCODE/data/ChIP-seq/narrowpeak/hg38/1/ENCFF010XLJ.bed.gz	9eb4f79eb634e173f53b327e95886423	wget https://tf.lisanwanglab.org/GADB/Annotationtracks/ENCODE/data/ChIP-seq/narrowpeak/hg38/1/ENCFF010XLJ.bed.gz -P GADB/Annotationtracks/ENCODE/data/ChIP-seq/narrowpeak/hg38/1/	wget https://tf.lisanwanglab.org/GADB/Annotationtracks/ENCODE/data/ChIP-seq/narrowpeak/hg38/1/ENCFF010XLJ.bed.gz.tbi -P GADB/Annotationtracks/ENCODE/data/ChIP-seq/narrowpeak/hg38/1/	https://www.encodeproject.org	https://www.encodeproject.org/files/ENCFF010XLJ/@@download/ENCFF010XLJ.bigBed	wget https://tf.lisanwanglab.org/GADB/Annotationtracks/Downloads/ENCODE/ENCFF010XLJ.bigBed -P GADB/Annotationtracks/Downloads/ENCODE/	572766e300734c33117d854d2c9ed19a	Called peaks	ChIP-seq protein peaks	A549	Respiratory
NGEN024670	ENCODE	ENCFF016PNR.bed.gz	23329	10397036	peaks	hg38	A549	cell line	EFO:0001086	Lung	ENCSR044IFH	3	1	EP300-human	ChIP-seq	bed narrowPeak	619513	GADB/Annotationtracks/ENCODE/data/ChIP-seq/narrowpeak/hg38/1	6/10/2020	10/19/2017	7/15/2020	https://tf.lisanwanglab.org/GADB/Annotationtracks/ENCODE/data/ChIP-seq/narrowpeak/hg38/1/ENCFF016PNR.bed.gz	a2617cf5064d6a49bfa82dda42a7f55d	wget https://tf.lisanwanglab.org/GADB/Annotationtracks/ENCODE/data/ChIP-seq/narrowpeak/hg38/1/ENCFF016PNR.bed.gz -P GADB/Annotationtracks/ENCODE/data/ChIP-seq/narrowpeak/hg38/1/	wget https://tf.lisanwanglab.org/GADB/Annotationtracks/ENCODE/data/ChIP-seq/narrowpeak/hg38/1/ENCFF016PNR.bed.gz.tbi -P GADB/Annotationtracks/ENCODE/data/ChIP-seq/narrowpeak/hg38/1/	https://www.encodeproject.org	https://www.encodeproject.org/files/ENCFF016PNR/@@download/ENCFF016PNR.bigBed	wget https://tf.lisanwanglab.org/GADB/Annotationtracks/Downloads/ENCODE/ENCFF016PNR.bigBed -P GADB/Annotationtracks/Downloads/ENCODE/	6d3a4680914162961cf70851331507c2	Called peaks	ChIP-seq protein peaks	A549	Respiratory
NGEN024744	ENCODE	ENCFF023SZZ.bed.gz	28213	17153519	peaks	hg38	A549	cell line	EFO:0001086	Lung	ENCSR716XDB	1	1	H3K27ac-human	ChIP-seq	bed narrowPeak	713338	GADB/Annotationtracks/ENCODE/data/ChIP-seq/narrowpeak/hg38/2	6/10/2020	7/21/2016	7/15/2020	https://tf.lisanwanglab.org/GADB/Annotationtracks/ENCODE/data/ChIP-seq/narrowpeak/hg38/2/ENCFF023SZZ.bed.gz	f46c424eaaad58db8d17a69f78679f32	wget https://tf.lisanwanglab.org/GADB/Annotationtracks/ENCODE/data/ChIP-seq/narrowpeak/hg38/2/ENCFF023SZZ.bed.gz -P GADB/Annotationtracks/ENCODE/data/ChIP-seq/narrowpeak/hg38/2/	wget https://tf.lisanwanglab.org/GADB/Annotationtracks/ENCODE/data/ChIP-seq/narrowpeak/hg38/2/ENCFF023SZZ.bed.gz.tbi -P GADB/Annotationtracks/ENCODE/data/ChIP-seq/narrowpeak/hg38/2/	https://www.encodeproject.org	https://www.encodeproject.org/files/ENCFF023SZZ/@@download/ENCFF023SZZ.bigBed	wget https://tf.lisanwanglab.org/GADB/Annotationtracks/Downloads/ENCODE/ENCFF023SZZ.bigBed -P GADB/Annotationtracks/Downloads/ENCODE/	9d0340b10c33bfc33131ce3e5daa5f7f	Called peaks	ChIP-seq H3K27ac-histone-mark peaks	A549	Respiratory
NGEN024798	ENCODE	ENCFF029BAJ.bed.gz	23412	13145020	peaks	hg38	A549	cell line	EFO:0001086	Lung	ENCSR761RDU	2	1	JUN-human	ChIP-seq	bed narrowPeak	601908	GADB/Annotationtracks/ENCODE/data/ChIP-seq/narrowpeak/hg38/2	6/10/2020	12/20/2016	7/15/2020	https://tf.lisanwanglab.org/GADB/Annotationtracks/ENCODE/data/ChIP-seq/narrowpeak/hg38/2/ENCFF029BAJ.bed.gz	632fe281425f8483d8b4027541863196	wget https://tf.lisanwanglab.org/GADB/Annotationtracks/ENCODE/data/ChIP-seq/narrowpeak/hg38/2/ENCFF029BAJ.bed.gz -P GADB/Annotationtracks/ENCODE/data/ChIP-seq/narrowpeak/hg38/2/	wget https://tf.lisanwanglab.org/GADB/Annotationtracks/ENCODE/data/ChIP-seq/narrowpeak/hg38/2/ENCFF029BAJ.bed.gz.tbi -P GADB/Annotationtracks/ENCODE/data/ChIP-seq/narrowpeak/hg38/2/	https://www.encodeproject.org	https://www.encodeproject.org/files/ENCFF029BAJ/@@download/ENCFF029BAJ.bigBed	wget https://tf.lisanwanglab.org/GADB/Annotationtracks/Downloads/ENCODE/ENCFF029BAJ.bigBed -P GADB/Annotationtracks/Downloads/ENCODE/	ca847f1954f00109d31bf28b33b306a2	Called peaks	ChIP-seq protein peaks	A549	Respiratory
NGEN024801	ENCODE	ENCFF029FUG.bed.gz	51706	70201881	peaks	hg38	A549	cell line	EFO:0001086	Lung	ENCSR250EHC	2	1	H3K27ac-human	ChIP-seq	bed narrowPeak	1409221	GADB/Annotationtracks/ENCODE/data/ChIP-seq/narrowpeak/hg38/2	6/10/2020	7/21/2016	7/15/2020	https://tf.lisanwanglab.org/GADB/Annotationtracks/ENCODE/data/ChIP-seq/narrowpeak/hg38/2/ENCFF029FUG.bed.gz	d188d5967623e9b5d58eaa26537c8fb8	wget https://tf.lisanwanglab.org/GADB/Annotationtracks/ENCODE/data/ChIP-seq/narrowpeak/hg38/2/ENCFF029FUG.bed.gz -P GADB/Annotationtracks/ENCODE/data/ChIP-seq/narrowpeak/hg38/2/	wget https://tf.lisanwanglab.org/GADB/Annotationtracks/ENCODE/data/ChIP-seq/narrowpeak/hg38/2/ENCFF029FUG.bed.gz.tbi -P GADB/Annotationtracks/ENCODE/data/ChIP-seq/narrowpeak/hg38/2/	https://www.encodeproject.org	https://www.encodeproject.org/files/ENCFF029FUG/@@download/ENCFF029FUG.bigBed	wget https://tf.lisanwanglab.org/GADB/Annotationtracks/Downloads/ENCODE/ENCFF029FUG.bigBed -P GADB/Annotationtracks/Downloads/ENCODE/	c76b083f11310a95f16edb2c52fd5e02	Called peaks	ChIP-seq H3K27ac-histone-mark peaks	A549	Respiratory
NGEN024819	ENCODE	ENCFF030TPM.bed.gz	15946	5484456	peaks	hg38	A549	cell line	EFO:0001086	Lung	ENCSR190VMK	1	1	CEBPB-human	ChIP-seq	bed narrowPeak	407404	GADB/Annotationtracks/ENCODE/data/ChIP-seq/narrowpeak/hg38/2	6/10/2020	10/27/2016	7/15/2020	https://tf.lisanwanglab.org/GADB/Annotationtracks/ENCODE/data/ChIP-seq/narrowpeak/hg38/2/ENCFF030TPM.bed.gz	7346ea0fa7d1cd5362cff165b3474221	wget https://tf.lisanwanglab.org/GADB/Annotationtracks/ENCODE/data/ChIP-seq/narrowpeak/hg38/2/ENCFF030TPM.bed.gz -P GADB/Annotationtracks/ENCODE/data/ChIP-seq/narrowpeak/hg38/2/	wget https://tf.lisanwanglab.org/GADB/Annotationtracks/ENCODE/data/ChIP-seq/narrowpeak/hg38/2/ENCFF030TPM.bed.gz.tbi -P GADB/Annotationtracks/ENCODE/data/ChIP-seq/narrowpeak/hg38/2/	https://www.encodeproject.org	https://www.encodeproject.org/files/ENCFF030TPM/@@download/ENCFF030TPM.bigBed	wget https://tf.lisanwanglab.org/GADB/Annotationtracks/Downloads/ENCODE/ENCFF030TPM.bigBed -P GADB/Annotationtracks/Downloads/ENCODE/	4d22bd67f53560fdf8bed8f1af079923	Called peaks	ChIP-seq protein peaks	A549	Respiratory
NGEN024831	ENCODE	ENCFF031ETI.bed.gz	45475	45086414	peaks	hg38	A549	cell line	EFO:0001086	Lung	ENCSR340NAL	2	1	H3K27ac-human	ChIP-seq	bed narrowPeak	1181726	GADB/Annotationtracks/ENCODE/data/ChIP-seq/narrowpeak/hg38/2	6/10/2020	7/21/2016	7/15/2020	https://tf.lisanwanglab.org/GADB/Annotationtracks/ENCODE/data/ChIP-seq/narrowpeak/hg38/2/ENCFF031ETI.bed.gz	4ed00786f797e89008b54052e075bc7b	wget https://tf.lisanwanglab.org/GADB/Annotationtracks/ENCODE/data/ChIP-seq/narrowpeak/hg38/2/ENCFF031ETI.bed.gz -P GADB/Annotationtracks/ENCODE/data/ChIP-seq/narrowpeak/hg38/2/	wget https://tf.lisanwanglab.org/GADB/Annotationtracks/ENCODE/data/ChIP-seq/narrowpeak/hg38/2/ENCFF031ETI.bed.gz.tbi -P GADB/Annotationtracks/ENCODE/data/ChIP-seq/narrowpeak/hg38/2/	https://www.encodeproject.org	https://www.encodeproject.org/files/ENCFF031ETI/@@download/ENCFF031ETI.bigBed	wget https://tf.lisanwanglab.org/GADB/Annotationtracks/Downloads/ENCODE/ENCFF031ETI.bigBed -P GADB/Annotationtracks/Downloads/ENCODE/	5fb3af07c16b6223897f6b776a87d2c5	Called peaks	ChIP-seq H3K27ac-histone-mark peaks	A549	Respiratory
NGEN024838	ENCODE	ENCFF031ULO.bed.gz	67545	34874835	peaks	hg38	A549	cell line	EFO:0001086	Lung	ENCSR265ZXX	2	1	Not applicable	ATAC-seq	bed narrowPeak	1919635	GADB/Annotationtracks/ENCODE/data/ATAC-seq/narrowpeak/hg38	6/10/2020	4/23/2018	7/15/2020	https://tf.lisanwanglab.org/GADB/Annotationtracks/ENCODE/data/ATAC-seq/narrowpeak/hg38/ENCFF031ULO.bed.gz	6c4857d654ce5bc46dbc0487ce80c3de	wget https://tf.lisanwanglab.org/GADB/Annotationtracks/ENCODE/data/ATAC-seq/narrowpeak/hg38/ENCFF031ULO.bed.gz -P GADB/Annotationtracks/ENCODE/data/ATAC-seq/narrowpeak/hg38/	wget https://tf.lisanwanglab.org/GADB/Annotationtracks/ENCODE/data/ATAC-seq/narrowpeak/hg38/ENCFF031ULO.bed.gz.tbi -P GADB/Annotationtracks/ENCODE/data/ATAC-seq/narrowpeak/hg38/	https://www.encodeproject.org	https://www.encodeproject.org/files/ENCFF031ULO/@@download/ENCFF031ULO.bigBed	wget https://tf.lisanwanglab.org/GADB/Annotationtracks/Downloads/ENCODE/ENCFF031ULO.bigBed -P GADB/Annotationtracks/Downloads/ENCODE/	0089e4f82ce860b71b6dd8bb468bd7fc	Called peaks	ATAC-seq peaks	A549	Respiratory
NGEN024911	ENCODE	ENCFF038KQM.bed.gz	848	254253	peaks	hg38	A549	cell line	EFO:0001086	Lung	ENCSR255CTA	1	1	NR3C1-human	ChIP-seq	bed narrowPeak	21851	GADB/Annotationtracks/ENCODE/data/ChIP-seq/narrowpeak/hg38/2	6/10/2020	7/21/2016	7/15/2020	https://tf.lisanwanglab.org/GADB/Annotationtracks/ENCODE/data/ChIP-seq/narrowpeak/hg38/2/ENCFF038KQM.bed.gz	9687282d87b89dac2daaca87da61a97c	wget https://tf.lisanwanglab.org/GADB/Annotationtracks/ENCODE/data/ChIP-seq/narrowpeak/hg38/2/ENCFF038KQM.bed.gz -P GADB/Annotationtracks/ENCODE/data/ChIP-seq/narrowpeak/hg38/2/	wget https://tf.lisanwanglab.org/GADB/Annotationtracks/ENCODE/data/ChIP-seq/narrowpeak/hg38/2/ENCFF038KQM.bed.gz.tbi -P GADB/Annotationtracks/ENCODE/data/ChIP-seq/narrowpeak/hg38/2/	https://www.encodeproject.org	https://www.encodeproject.org/files/ENCFF038KQM/@@download/ENCFF038KQM.bigBed	wget https://tf.lisanwanglab.org/GADB/Annotationtracks/Downloads/ENCODE/ENCFF038KQM.bigBed -P GADB/Annotationtracks/Downloads/ENCODE/	77b43b4618b1275c01129702e8bd8a27	Called peaks	ChIP-seq protein peaks	A549	Respiratory
NGEN024946	ENCODE	ENCFF041XQG.bed.gz	62046	30226314	peaks	hg38	A549	cell line	EFO:0001086	Lung	ENCSR537FVU	1	1	H3K4me1-human	ChIP-seq	bed narrowPeak	1414998	GADB/Annotationtracks/ENCODE/data/ChIP-seq/narrowpeak/hg38/2	6/10/2020	7/21/2016	7/15/2020	https://tf.lisanwanglab.org/GADB/Annotationtracks/ENCODE/data/ChIP-seq/narrowpeak/hg38/2/ENCFF041XQG.bed.gz	64c0cc90eb3444944ad8d46d1ef962af	wget https://tf.lisanwanglab.org/GADB/Annotationtracks/ENCODE/data/ChIP-seq/narrowpeak/hg38/2/ENCFF041XQG.bed.gz -P GADB/Annotationtracks/ENCODE/data/ChIP-seq/narrowpeak/hg38/2/	wget https://tf.lisanwanglab.org/GADB/Annotationtracks/ENCODE/data/ChIP-seq/narrowpeak/hg38/2/ENCFF041XQG.bed.gz.tbi -P GADB/Annotationtracks/ENCODE/data/ChIP-seq/narrowpeak/hg38/2/	https://www.encodeproject.org	https://www.encodeproject.org/files/ENCFF041XQG/@@download/ENCFF041XQG.bigBed	wget https://tf.lisanwanglab.org/GADB/Annotationtracks/Downloads/ENCODE/ENCFF041XQG.bigBed -P GADB/Annotationtracks/Downloads/ENCODE/	8fe13ad77c997f60e22e225c60546fa1	Called peaks	ChIP-seq H3K4me1-histone-mark peaks	A549	Respiratory
NGEN024951	ENCODE	ENCFF042FPZ.bed.gz	29146	12146217	peaks	hg38	A549	cell line	EFO:0001086	Lung	ENCSR857QEA	2	1	NR3C1-human	ChIP-seq	bed narrowPeak	804390	GADB/Annotationtracks/ENCODE/data/ChIP-seq/narrowpeak/hg38/2	6/10/2020	10/19/2017	7/15/2020	https://tf.lisanwanglab.org/GADB/Annotationtracks/ENCODE/data/ChIP-seq/narrowpeak/hg38/2/ENCFF042FPZ.bed.gz	3c68969f67167ca55b1c7888f1372dc3	wget https://tf.lisanwanglab.org/GADB/Annotationtracks/ENCODE/data/ChIP-seq/narrowpeak/hg38/2/ENCFF042FPZ.bed.gz -P GADB/Annotationtracks/ENCODE/data/ChIP-seq/narrowpeak/hg38/2/	wget https://tf.lisanwanglab.org/GADB/Annotationtracks/ENCODE/data/ChIP-seq/narrowpeak/hg38/2/ENCFF042FPZ.bed.gz.tbi -P GADB/Annotationtracks/ENCODE/data/ChIP-seq/narrowpeak/hg38/2/	https://www.encodeproject.org	https://www.encodeproject.org/files/ENCFF042FPZ/@@download/ENCFF042FPZ.bigBed	wget https://tf.lisanwanglab.org/GADB/Annotationtracks/Downloads/ENCODE/ENCFF042FPZ.bigBed -P GADB/Annotationtracks/Downloads/ENCODE/	d04c88e2dbcf99e1e8a490f92554a2b9	Called peaks	ChIP-seq protein peaks	A549	Respiratory
NGEN024956	ENCODE	ENCFF042MBB.bed.gz	64820	34285503	peaks	hg38	A549	cell line	EFO:0001086	Lung	ENCSR217ELF	3	1	RAD21-human	ChIP-seq	bed narrowPeak	1723701	GADB/Annotationtracks/ENCODE/data/ChIP-seq/narrowpeak/hg38/2	6/10/2020	3/15/2018	7/15/2020	https://tf.lisanwanglab.org/GADB/Annotationtracks/ENCODE/data/ChIP-seq/narrowpeak/hg38/2/ENCFF042MBB.bed.gz	75d2a2601e61fde5da021183c92f156c	wget https://tf.lisanwanglab.org/GADB/Annotationtracks/ENCODE/data/ChIP-seq/narrowpeak/hg38/2/ENCFF042MBB.bed.gz -P GADB/Annotationtracks/ENCODE/data/ChIP-seq/narrowpeak/hg38/2/	wget https://tf.lisanwanglab.org/GADB/Annotationtracks/ENCODE/data/ChIP-seq/narrowpeak/hg38/2/ENCFF042MBB.bed.gz.tbi -P GADB/Annotationtracks/ENCODE/data/ChIP-seq/narrowpeak/hg38/2/	https://www.encodeproject.org	https://www.encodeproject.org/files/ENCFF042MBB/@@download/ENCFF042MBB.bigBed	wget https://tf.lisanwanglab.org/GADB/Annotationtracks/Downloads/ENCODE/ENCFF042MBB.bigBed -P GADB/Annotationtracks/Downloads/ENCODE/	93bcecafe83e933650d28774cc235d32	Called peaks	ChIP-seq protein peaks	A549	Respiratory
NGEN025003	ENCODE	ENCFF045ZNB.bed.gz	34509	11059351	peaks	hg38	A549	cell line	EFO:0001086	Lung	ENCSR768DOX	1	1	SMC3-human	ChIP-seq	bed narrowPeak	942860	GADB/Annotationtracks/ENCODE/data/ChIP-seq/narrowpeak/hg38/2	6/10/2020	3/15/2018	7/15/2020	https://tf.lisanwanglab.org/GADB/Annotationtracks/ENCODE/data/ChIP-seq/narrowpeak/hg38/2/ENCFF045ZNB.bed.gz	ad4c8642c7130249fd5dfbd6d4b16444	wget https://tf.lisanwanglab.org/GADB/Annotationtracks/ENCODE/data/ChIP-seq/narrowpeak/hg38/2/ENCFF045ZNB.bed.gz -P GADB/Annotationtracks/ENCODE/data/ChIP-seq/narrowpeak/hg38/2/	wget https://tf.lisanwanglab.org/GADB/Annotationtracks/ENCODE/data/ChIP-seq/narrowpeak/hg38/2/ENCFF045ZNB.bed.gz.tbi -P GADB/Annotationtracks/ENCODE/data/ChIP-seq/narrowpeak/hg38/2/	https://www.encodeproject.org	https://www.encodeproject.org/files/ENCFF045ZNB/@@download/ENCFF045ZNB.bigBed	wget https://tf.lisanwanglab.org/GADB/Annotationtracks/Downloads/ENCODE/ENCFF045ZNB.bigBed -P GADB/Annotationtracks/Downloads/ENCODE/	f571f7256108f84d5208e0cec68d63c3	Called peaks	ChIP-seq protein peaks	A549	Respiratory
NGEN025008	ENCODE	ENCFF046PQX.bed.gz	48235	32147330	peaks	hg38	A549	cell line	EFO:0001086	Lung	ENCSR110UPH	2	1	JUN-human	ChIP-seq	bed narrowPeak	1318625	GADB/Annotationtracks/ENCODE/data/ChIP-seq/narrowpeak/hg38/2	6/10/2020	10/19/2017	7/15/2020	https://tf.lisanwanglab.org/GADB/Annotationtracks/ENCODE/data/ChIP-seq/narrowpeak/hg38/2/ENCFF046PQX.bed.gz	1b3cebf0a326efb5a1097a45e4ee9847	wget https://tf.lisanwanglab.org/GADB/Annotationtracks/ENCODE/data/ChIP-seq/narrowpeak/hg38/2/ENCFF046PQX.bed.gz -P GADB/Annotationtracks/ENCODE/data/ChIP-seq/narrowpeak/hg38/2/	wget https://tf.lisanwanglab.org/GADB/Annotationtracks/ENCODE/data/ChIP-seq/narrowpeak/hg38/2/ENCFF046PQX.bed.gz.tbi -P GADB/Annotationtracks/ENCODE/data/ChIP-seq/narrowpeak/hg38/2/	https://www.encodeproject.org	https://www.encodeproject.org/files/ENCFF046PQX/@@download/ENCFF046PQX.bigBed	wget https://tf.lisanwanglab.org/GADB/Annotationtracks/Downloads/ENCODE/ENCFF046PQX.bigBed -P GADB/Annotationtracks/Downloads/ENCODE/	c293127fb52cf2a99bb61b6f3a70ac80	Called peaks	ChIP-seq protein peaks	A549	Respiratory
NGEN025045	ENCODE	ENCFF049MWB.bed.gz	38635	13640777	peaks	hg38	A549	cell line	EFO:0001086	Lung	ENCSR247LSH	1	1	RAD21-human	ChIP-seq	bed narrowPeak	1098490	GADB/Annotationtracks/ENCODE/data/ChIP-seq/narrowpeak/hg38/2	6/10/2020	3/15/2018	7/15/2020	https://tf.lisanwanglab.org/GADB/Annotationtracks/ENCODE/data/ChIP-seq/narrowpeak/hg38/2/ENCFF049MWB.bed.gz	d150fcc3360a6dfa66a6bf0726dc879a	wget https://tf.lisanwanglab.org/GADB/Annotationtracks/ENCODE/data/ChIP-seq/narrowpeak/hg38/2/ENCFF049MWB.bed.gz -P GADB/Annotationtracks/ENCODE/data/ChIP-seq/narrowpeak/hg38/2/	wget https://tf.lisanwanglab.org/GADB/Annotationtracks/ENCODE/data/ChIP-seq/narrowpeak/hg38/2/ENCFF049MWB.bed.gz.tbi -P GADB/Annotationtracks/ENCODE/data/ChIP-seq/narrowpeak/hg38/2/	https://www.encodeproject.org	https://www.encodeproject.org/files/ENCFF049MWB/@@download/ENCFF049MWB.bigBed	wget https://tf.lisanwanglab.org/GADB/Annotationtracks/Downloads/ENCODE/ENCFF049MWB.bigBed -P GADB/Annotationtracks/Downloads/ENCODE/	06456e38a3ccb1fd66c3897014b7222b	Called peaks	ChIP-seq protein peaks	A549	Respiratory
NGEN025059	ENCODE	ENCFF050MLF.bed.gz	13700	4051390	peaks	hg38	A549	cell line	EFO:0001086	Lung	ENCSR447ZMS	2	1	CEBPB-human	ChIP-seq	bed narrowPeak	352666	GADB/Annotationtracks/ENCODE/data/ChIP-seq/narrowpeak/hg38/2	6/10/2020	10/27/2016	7/15/2020	https://tf.lisanwanglab.org/GADB/Annotationtracks/ENCODE/data/ChIP-seq/narrowpeak/hg38/2/ENCFF050MLF.bed.gz	b36506f21591c19bf006b085c5017520	wget https://tf.lisanwanglab.org/GADB/Annotationtracks/ENCODE/data/ChIP-seq/narrowpeak/hg38/2/ENCFF050MLF.bed.gz -P GADB/Annotationtracks/ENCODE/data/ChIP-seq/narrowpeak/hg38/2/	wget https://tf.lisanwanglab.org/GADB/Annotationtracks/ENCODE/data/ChIP-seq/narrowpeak/hg38/2/ENCFF050MLF.bed.gz.tbi -P GADB/Annotationtracks/ENCODE/data/ChIP-seq/narrowpeak/hg38/2/	https://www.encodeproject.org	https://www.encodeproject.org/files/ENCFF050MLF/@@download/ENCFF050MLF.bigBed	wget https://tf.lisanwanglab.org/GADB/Annotationtracks/Downloads/ENCODE/ENCFF050MLF.bigBed -P GADB/Annotationtracks/Downloads/ENCODE/	37a42171aacd3e1ef578c72409f28edc	Called peaks	ChIP-seq protein peaks	A549	Respiratory
NGEN025065	ENCODE	ENCFF050UVQ.bed.gz	7999	2992672	peaks	hg38	A549	cell line	EFO:0001086	Lung	ENCSR544GUO	3	1	BCL3-human	ChIP-seq	bed narrowPeak	189396	GADB/Annotationtracks/ENCODE/data/ChIP-seq/narrowpeak/hg38/2	6/10/2020	10/27/2016	7/15/2020	https://tf.lisanwanglab.org/GADB/Annotationtracks/ENCODE/data/ChIP-seq/narrowpeak/hg38/2/ENCFF050UVQ.bed.gz	65d75c49426e076c33904ba603cf6483	wget https://tf.lisanwanglab.org/GADB/Annotationtracks/ENCODE/data/ChIP-seq/narrowpeak/hg38/2/ENCFF050UVQ.bed.gz -P GADB/Annotationtracks/ENCODE/data/ChIP-seq/narrowpeak/hg38/2/	wget https://tf.lisanwanglab.org/GADB/Annotationtracks/ENCODE/data/ChIP-seq/narrowpeak/hg38/2/ENCFF050UVQ.bed.gz.tbi -P GADB/Annotationtracks/ENCODE/data/ChIP-seq/narrowpeak/hg38/2/	https://www.encodeproject.org	https://www.encodeproject.org/files/ENCFF050UVQ/@@download/ENCFF050UVQ.bigBed	wget https://tf.lisanwanglab.org/GADB/Annotationtracks/Downloads/ENCODE/ENCFF050UVQ.bigBed -P GADB/Annotationtracks/Downloads/ENCODE/	397b8bfc657e6ab7d46229dbb0a4da85	Called peaks	ChIP-seq protein peaks	A549	Respiratory
NGEN025068	ENCODE	ENCFF050ZFC.bed.gz	3197	1019865	peaks	hg38	A549	cell line	EFO:0001086	Lung	ENCSR686BIE	3	1	HES2-human	ChIP-seq	bed narrowPeak	79794	GADB/Annotationtracks/ENCODE/data/ChIP-seq/narrowpeak/hg38/2	6/10/2020	10/27/2016	7/15/2020	https://tf.lisanwanglab.org/GADB/Annotationtracks/ENCODE/data/ChIP-seq/narrowpeak/hg38/2/ENCFF050ZFC.bed.gz	4ff479ec7af11dc6a836eb8eddb14f12	wget https://tf.lisanwanglab.org/GADB/Annotationtracks/ENCODE/data/ChIP-seq/narrowpeak/hg38/2/ENCFF050ZFC.bed.gz -P GADB/Annotationtracks/ENCODE/data/ChIP-seq/narrowpeak/hg38/2/	wget https://tf.lisanwanglab.org/GADB/Annotationtracks/ENCODE/data/ChIP-seq/narrowpeak/hg38/2/ENCFF050ZFC.bed.gz.tbi -P GADB/Annotationtracks/ENCODE/data/ChIP-seq/narrowpeak/hg38/2/	https://www.encodeproject.org	https://www.encodeproject.org/files/ENCFF050ZFC/@@download/ENCFF050ZFC.bigBed	wget https://tf.lisanwanglab.org/GADB/Annotationtracks/Downloads/ENCODE/ENCFF050ZFC.bigBed -P GADB/Annotationtracks/Downloads/ENCODE/	f11bdda3a19d43d3bcb0b801bbb918fb	Called peaks	ChIP-seq protein peaks	A549	Respiratory
NGEN025072	ENCODE	ENCFF051CXE.bed.gz	3868	1192510	peaks	hg38	A549	cell line	EFO:0001086	Lung	ENCSR686BIE	1	1	HES2-human	ChIP-seq	bed narrowPeak	97886	GADB/Annotationtracks/ENCODE/data/ChIP-seq/narrowpeak/hg38/2	6/10/2020	10/27/2016	7/15/2020	https://tf.lisanwanglab.org/GADB/Annotationtracks/ENCODE/data/ChIP-seq/narrowpeak/hg38/2/ENCFF051CXE.bed.gz	1eb48adff8a53f6cf9d221d15d31de0a	wget https://tf.lisanwanglab.org/GADB/Annotationtracks/ENCODE/data/ChIP-seq/narrowpeak/hg38/2/ENCFF051CXE.bed.gz -P GADB/Annotationtracks/ENCODE/data/ChIP-seq/narrowpeak/hg38/2/	wget https://tf.lisanwanglab.org/GADB/Annotationtracks/ENCODE/data/ChIP-seq/narrowpeak/hg38/2/ENCFF051CXE.bed.gz.tbi -P GADB/Annotationtracks/ENCODE/data/ChIP-seq/narrowpeak/hg38/2/	https://www.encodeproject.org	https://www.encodeproject.org/files/ENCFF051CXE/@@download/ENCFF051CXE.bigBed	wget https://tf.lisanwanglab.org/GADB/Annotationtracks/Downloads/ENCODE/ENCFF051CXE.bigBed -P GADB/Annotationtracks/Downloads/ENCODE/	a3e6be62a81cbca9dde910936dce1eab	Called peaks	ChIP-seq protein peaks	A549	Respiratory
NGEN025078	ENCODE	ENCFF051YAZ.bed.gz	59713	59296745	peaks	hg38	A549	cell line	EFO:0001086	Lung	ENCSR250EHC	1	1	H3K27ac-human	ChIP-seq	bed narrowPeak	1542294	GADB/Annotationtracks/ENCODE/data/ChIP-seq/narrowpeak/hg38/2	6/10/2020	7/21/2016	7/15/2020	https://tf.lisanwanglab.org/GADB/Annotationtracks/ENCODE/data/ChIP-seq/narrowpeak/hg38/2/ENCFF051YAZ.bed.gz	2467df316f4d470eacc3475167b81154	wget https://tf.lisanwanglab.org/GADB/Annotationtracks/ENCODE/data/ChIP-seq/narrowpeak/hg38/2/ENCFF051YAZ.bed.gz -P GADB/Annotationtracks/ENCODE/data/ChIP-seq/narrowpeak/hg38/2/	wget https://tf.lisanwanglab.org/GADB/Annotationtracks/ENCODE/data/ChIP-seq/narrowpeak/hg38/2/ENCFF051YAZ.bed.gz.tbi -P GADB/Annotationtracks/ENCODE/data/ChIP-seq/narrowpeak/hg38/2/	https://www.encodeproject.org	https://www.encodeproject.org/files/ENCFF051YAZ/@@download/ENCFF051YAZ.bigBed	wget https://tf.lisanwanglab.org/GADB/Annotationtracks/Downloads/ENCODE/ENCFF051YAZ.bigBed -P GADB/Annotationtracks/Downloads/ENCODE/	c0f64a5adca5dd5dcf3269c158c8456e	Called peaks	ChIP-seq H3K27ac-histone-mark peaks	A549	Respiratory
NGEN025080	ENCODE	ENCFF051YEG.bed.gz	77031	74689351	peaks	hg38	A549	cell line	EFO:0001086	Lung	ENCSR016PSC	3	1	H3K4me2-human	ChIP-seq	bed narrowPeak	2056798	GADB/Annotationtracks/ENCODE/data/ChIP-seq/narrowpeak/hg38/2	6/10/2020	7/21/2016	7/15/2020	https://tf.lisanwanglab.org/GADB/Annotationtracks/ENCODE/data/ChIP-seq/narrowpeak/hg38/2/ENCFF051YEG.bed.gz	0f8a1b06fbe907665e5e08384b7b7c6e	wget https://tf.lisanwanglab.org/GADB/Annotationtracks/ENCODE/data/ChIP-seq/narrowpeak/hg38/2/ENCFF051YEG.bed.gz -P GADB/Annotationtracks/ENCODE/data/ChIP-seq/narrowpeak/hg38/2/	wget https://tf.lisanwanglab.org/GADB/Annotationtracks/ENCODE/data/ChIP-seq/narrowpeak/hg38/2/ENCFF051YEG.bed.gz.tbi -P GADB/Annotationtracks/ENCODE/data/ChIP-seq/narrowpeak/hg38/2/	https://www.encodeproject.org	https://www.encodeproject.org/files/ENCFF051YEG/@@download/ENCFF051YEG.bigBed	wget https://tf.lisanwanglab.org/GADB/Annotationtracks/Downloads/ENCODE/ENCFF051YEG.bigBed -P GADB/Annotationtracks/Downloads/ENCODE/	cff6c5e984601dec1aeff5e38765a752	Called peaks	ChIP-seq H3K4me2-histone-mark peaks	A549	Respiratory
NGEN025126	ENCODE	ENCFF057HKJ.bed.gz	42739	19383510	peaks	hg38	A549	cell line	EFO:0001086	Lung	ENCSR336VBV	3	1	CTCF-human	ChIP-seq	bed narrowPeak	1212623	GADB/Annotationtracks/ENCODE/data/ChIP-seq/narrowpeak/hg38/2	6/10/2020	12/20/2016	7/15/2020	https://tf.lisanwanglab.org/GADB/Annotationtracks/ENCODE/data/ChIP-seq/narrowpeak/hg38/2/ENCFF057HKJ.bed.gz	b316aa84b54a0b29ac1cdf2e844e8f90	wget https://tf.lisanwanglab.org/GADB/Annotationtracks/ENCODE/data/ChIP-seq/narrowpeak/hg38/2/ENCFF057HKJ.bed.gz -P GADB/Annotationtracks/ENCODE/data/ChIP-seq/narrowpeak/hg38/2/	wget https://tf.lisanwanglab.org/GADB/Annotationtracks/ENCODE/data/ChIP-seq/narrowpeak/hg38/2/ENCFF057HKJ.bed.gz.tbi -P GADB/Annotationtracks/ENCODE/data/ChIP-seq/narrowpeak/hg38/2/	https://www.encodeproject.org	https://www.encodeproject.org/files/ENCFF057HKJ/@@download/ENCFF057HKJ.bigBed	wget https://tf.lisanwanglab.org/GADB/Annotationtracks/Downloads/ENCODE/ENCFF057HKJ.bigBed -P GADB/Annotationtracks/Downloads/ENCODE/	ba54a6f5d2f428e326f1a6974c0c6e63	Called peaks	ChIP-seq CTCF peaks	A549	Respiratory
NGEN025156	ENCODE	ENCFF059VQV.bed.gz	33180	12165068	peaks	hg38	A549	cell line	EFO:0001086	Lung	ENCSR806UKK	3	1	SMC3-human	ChIP-seq	bed narrowPeak	866484	GADB/Annotationtracks/ENCODE/data/ChIP-seq/narrowpeak/hg38/2	6/10/2020	3/15/2018	7/15/2020	https://tf.lisanwanglab.org/GADB/Annotationtracks/ENCODE/data/ChIP-seq/narrowpeak/hg38/2/ENCFF059VQV.bed.gz	b714495a4617527e68f58a18f1c7b74e	wget https://tf.lisanwanglab.org/GADB/Annotationtracks/ENCODE/data/ChIP-seq/narrowpeak/hg38/2/ENCFF059VQV.bed.gz -P GADB/Annotationtracks/ENCODE/data/ChIP-seq/narrowpeak/hg38/2/	wget https://tf.lisanwanglab.org/GADB/Annotationtracks/ENCODE/data/ChIP-seq/narrowpeak/hg38/2/ENCFF059VQV.bed.gz.tbi -P GADB/Annotationtracks/ENCODE/data/ChIP-seq/narrowpeak/hg38/2/	https://www.encodeproject.org	https://www.encodeproject.org/files/ENCFF059VQV/@@download/ENCFF059VQV.bigBed	wget https://tf.lisanwanglab.org/GADB/Annotationtracks/Downloads/ENCODE/ENCFF059VQV.bigBed -P GADB/Annotationtracks/Downloads/ENCODE/	c0e282a249180dfa61fabc94ab20e3f2	Called peaks	ChIP-seq protein peaks	A549	Respiratory
NGEN025200	ENCODE	ENCFF063FQC.bed.gz	10909	4225315	peaks	hg38	A549	cell line	EFO:0001086	Lung	ENCSR561ZRE	1	1	EP300-human	ChIP-seq	bed narrowPeak	286512	GADB/Annotationtracks/ENCODE/data/ChIP-seq/narrowpeak/hg38/2	6/10/2020	10/27/2016	7/15/2020	https://tf.lisanwanglab.org/GADB/Annotationtracks/ENCODE/data/ChIP-seq/narrowpeak/hg38/2/ENCFF063FQC.bed.gz	cbf7d43d251774158a2e55ee6930765e	wget https://tf.lisanwanglab.org/GADB/Annotationtracks/ENCODE/data/ChIP-seq/narrowpeak/hg38/2/ENCFF063FQC.bed.gz -P GADB/Annotationtracks/ENCODE/data/ChIP-seq/narrowpeak/hg38/2/	wget https://tf.lisanwanglab.org/GADB/Annotationtracks/ENCODE/data/ChIP-seq/narrowpeak/hg38/2/ENCFF063FQC.bed.gz.tbi -P GADB/Annotationtracks/ENCODE/data/ChIP-seq/narrowpeak/hg38/2/	https://www.encodeproject.org	https://www.encodeproject.org/files/ENCFF063FQC/@@download/ENCFF063FQC.bigBed	wget https://tf.lisanwanglab.org/GADB/Annotationtracks/Downloads/ENCODE/ENCFF063FQC.bigBed -P GADB/Annotationtracks/Downloads/ENCODE/	c4500fa9f77a72b9342f4a643e5375c8	Called peaks	ChIP-seq protein peaks	A549	Respiratory
NGEN025205	ENCODE	ENCFF063YBH.bed.gz	76496	55543251	peaks	hg38	A549	cell line	EFO:0001086	Lung	ENCSR918VQU	1	1	H3K4me2-human	ChIP-seq	bed narrowPeak	1825404	GADB/Annotationtracks/ENCODE/data/ChIP-seq/narrowpeak/hg38/2	6/10/2020	7/21/2016	7/15/2020	https://tf.lisanwanglab.org/GADB/Annotationtracks/ENCODE/data/ChIP-seq/narrowpeak/hg38/2/ENCFF063YBH.bed.gz	28b9be39ee1d4cd5cb01163aaf4c0bcd	wget https://tf.lisanwanglab.org/GADB/Annotationtracks/ENCODE/data/ChIP-seq/narrowpeak/hg38/2/ENCFF063YBH.bed.gz -P GADB/Annotationtracks/ENCODE/data/ChIP-seq/narrowpeak/hg38/2/	wget https://tf.lisanwanglab.org/GADB/Annotationtracks/ENCODE/data/ChIP-seq/narrowpeak/hg38/2/ENCFF063YBH.bed.gz.tbi -P GADB/Annotationtracks/ENCODE/data/ChIP-seq/narrowpeak/hg38/2/	https://www.encodeproject.org	https://www.encodeproject.org/files/ENCFF063YBH/@@download/ENCFF063YBH.bigBed	wget https://tf.lisanwanglab.org/GADB/Annotationtracks/Downloads/ENCODE/ENCFF063YBH.bigBed -P GADB/Annotationtracks/Downloads/ENCODE/	cd92e48572572975035fbb03bf6af721	Called peaks	ChIP-seq H3K4me2-histone-mark peaks	A549	Respiratory
NGEN025220	ENCODE	ENCFF064RQK.bed.gz	86290	72414486	peaks	hg38	A549	cell line	EFO:0001086	Lung	ENCSR480OHP	3	1	H3K27ac-human	ChIP-seq	bed narrowPeak	2225902	GADB/Annotationtracks/ENCODE/data/ChIP-seq/narrowpeak/hg38/2	6/10/2020	10/19/2017	7/15/2020	https://tf.lisanwanglab.org/GADB/Annotationtracks/ENCODE/data/ChIP-seq/narrowpeak/hg38/2/ENCFF064RQK.bed.gz	7b632bd20a12b4aae93e7f29406d3008	wget https://tf.lisanwanglab.org/GADB/Annotationtracks/ENCODE/data/ChIP-seq/narrowpeak/hg38/2/ENCFF064RQK.bed.gz -P GADB/Annotationtracks/ENCODE/data/ChIP-seq/narrowpeak/hg38/2/	wget https://tf.lisanwanglab.org/GADB/Annotationtracks/ENCODE/data/ChIP-seq/narrowpeak/hg38/2/ENCFF064RQK.bed.gz.tbi -P GADB/Annotationtracks/ENCODE/data/ChIP-seq/narrowpeak/hg38/2/	https://www.encodeproject.org	https://www.encodeproject.org/files/ENCFF064RQK/@@download/ENCFF064RQK.bigBed	wget https://tf.lisanwanglab.org/GADB/Annotationtracks/Downloads/ENCODE/ENCFF064RQK.bigBed -P GADB/Annotationtracks/Downloads/ENCODE/	6ae4521bfe14885ef0aea0226c6a3f7d	Called peaks	ChIP-seq H3K27ac-histone-mark peaks	A549	Respiratory
NGEN025236	ENCODE	ENCFF066GAO.bed.gz	39312	16567602	peaks	hg38	A549	cell line	EFO:0001086	Lung	ENCSR414CQB	3	1	CTCF-human	ChIP-seq	bed narrowPeak	1075964	GADB/Annotationtracks/ENCODE/data/ChIP-seq/narrowpeak/hg38/2	6/10/2020	12/20/2016	7/15/2020	https://tf.lisanwanglab.org/GADB/Annotationtracks/ENCODE/data/ChIP-seq/narrowpeak/hg38/2/ENCFF066GAO.bed.gz	cc639ec7f5ce11a8bbc391517b57fe58	wget https://tf.lisanwanglab.org/GADB/Annotationtracks/ENCODE/data/ChIP-seq/narrowpeak/hg38/2/ENCFF066GAO.bed.gz -P GADB/Annotationtracks/ENCODE/data/ChIP-seq/narrowpeak/hg38/2/	wget https://tf.lisanwanglab.org/GADB/Annotationtracks/ENCODE/data/ChIP-seq/narrowpeak/hg38/2/ENCFF066GAO.bed.gz.tbi -P GADB/Annotationtracks/ENCODE/data/ChIP-seq/narrowpeak/hg38/2/	https://www.encodeproject.org	https://www.encodeproject.org/files/ENCFF066GAO/@@download/ENCFF066GAO.bigBed	wget https://tf.lisanwanglab.org/GADB/Annotationtracks/Downloads/ENCODE/ENCFF066GAO.bigBed -P GADB/Annotationtracks/Downloads/ENCODE/	8225f3316294a23d9be6d82a498b5e2d	Called peaks	ChIP-seq CTCF peaks	A549	Respiratory
NGEN025259	ENCODE	ENCFF067KRU.bed.gz	17981	5736104	peaks	hg38	A549	cell line	EFO:0001086	Lung	ENCSR606ZTC	2	1	CEBPB-human	ChIP-seq	bed narrowPeak	452402	GADB/Annotationtracks/ENCODE/data/ChIP-seq/narrowpeak/hg38/2	6/10/2020	10/27/2016	7/15/2020	https://tf.lisanwanglab.org/GADB/Annotationtracks/ENCODE/data/ChIP-seq/narrowpeak/hg38/2/ENCFF067KRU.bed.gz	639f59933d26ba8fded681fe8e1ed047	wget https://tf.lisanwanglab.org/GADB/Annotationtracks/ENCODE/data/ChIP-seq/narrowpeak/hg38/2/ENCFF067KRU.bed.gz -P GADB/Annotationtracks/ENCODE/data/ChIP-seq/narrowpeak/hg38/2/	wget https://tf.lisanwanglab.org/GADB/Annotationtracks/ENCODE/data/ChIP-seq/narrowpeak/hg38/2/ENCFF067KRU.bed.gz.tbi -P GADB/Annotationtracks/ENCODE/data/ChIP-seq/narrowpeak/hg38/2/	https://www.encodeproject.org	https://www.encodeproject.org/files/ENCFF067KRU/@@download/ENCFF067KRU.bigBed	wget https://tf.lisanwanglab.org/GADB/Annotationtracks/Downloads/ENCODE/ENCFF067KRU.bigBed -P GADB/Annotationtracks/Downloads/ENCODE/	de5d9c821d511f7dfd4793381f4dee71	Called peaks	ChIP-seq protein peaks	A549	Respiratory
NGEN025307	ENCODE	ENCFF070PUA.bed.gz	82706	41587707	peaks	hg38	A549	cell line	EFO:0001086	Lung	ENCSR220ASC	3	1	Not applicable	ATAC-seq	bed narrowPeak	2285723	GADB/Annotationtracks/ENCODE/data/ATAC-seq/narrowpeak/hg38	6/10/2020	4/23/2018	7/15/2020	https://tf.lisanwanglab.org/GADB/Annotationtracks/ENCODE/data/ATAC-seq/narrowpeak/hg38/ENCFF070PUA.bed.gz	52b653d508aa222babd56f58a8f864a3	wget https://tf.lisanwanglab.org/GADB/Annotationtracks/ENCODE/data/ATAC-seq/narrowpeak/hg38/ENCFF070PUA.bed.gz -P GADB/Annotationtracks/ENCODE/data/ATAC-seq/narrowpeak/hg38/	wget https://tf.lisanwanglab.org/GADB/Annotationtracks/ENCODE/data/ATAC-seq/narrowpeak/hg38/ENCFF070PUA.bed.gz.tbi -P GADB/Annotationtracks/ENCODE/data/ATAC-seq/narrowpeak/hg38/	https://www.encodeproject.org	https://www.encodeproject.org/files/ENCFF070PUA/@@download/ENCFF070PUA.bigBed	wget https://tf.lisanwanglab.org/GADB/Annotationtracks/Downloads/ENCODE/ENCFF070PUA.bigBed -P GADB/Annotationtracks/Downloads/ENCODE/	4b267cd9842c66f79b99d59bf7db66ca	Called peaks	ATAC-seq peaks	A549	Respiratory
NGEN025328	ENCODE	ENCFF072KWT.bed.gz	4313	1490934	peaks	hg38	A549	cell line	EFO:0001086	Lung	ENCSR124VXG	2	1	EP300-human	ChIP-seq	bed narrowPeak	113979	GADB/Annotationtracks/ENCODE/data/ChIP-seq/narrowpeak/hg38/2	6/10/2020	10/27/2016	7/15/2020	https://tf.lisanwanglab.org/GADB/Annotationtracks/ENCODE/data/ChIP-seq/narrowpeak/hg38/2/ENCFF072KWT.bed.gz	e337b6ff5631b99f29db34e87c8613ee	wget https://tf.lisanwanglab.org/GADB/Annotationtracks/ENCODE/data/ChIP-seq/narrowpeak/hg38/2/ENCFF072KWT.bed.gz -P GADB/Annotationtracks/ENCODE/data/ChIP-seq/narrowpeak/hg38/2/	wget https://tf.lisanwanglab.org/GADB/Annotationtracks/ENCODE/data/ChIP-seq/narrowpeak/hg38/2/ENCFF072KWT.bed.gz.tbi -P GADB/Annotationtracks/ENCODE/data/ChIP-seq/narrowpeak/hg38/2/	https://www.encodeproject.org	https://www.encodeproject.org/files/ENCFF072KWT/@@download/ENCFF072KWT.bigBed	wget https://tf.lisanwanglab.org/GADB/Annotationtracks/Downloads/ENCODE/ENCFF072KWT.bigBed -P GADB/Annotationtracks/Downloads/ENCODE/	b84093632ff50294be155ee8b5beb0cf	Called peaks	ChIP-seq protein peaks	A549	Respiratory
NGEN025339	ENCODE	ENCFF072ZZN.bed.gz	33542	14670087	peaks	hg38	A549	cell line	EFO:0001086	Lung	ENCSR173IEA	1	1	CTCF-human	ChIP-seq	bed narrowPeak	889286	GADB/Annotationtracks/ENCODE/data/ChIP-seq/narrowpeak/hg38/2	6/10/2020	12/20/2016	7/15/2020	https://tf.lisanwanglab.org/GADB/Annotationtracks/ENCODE/data/ChIP-seq/narrowpeak/hg38/2/ENCFF072ZZN.bed.gz	db78ce8d857abd165d936754822959c8	wget https://tf.lisanwanglab.org/GADB/Annotationtracks/ENCODE/data/ChIP-seq/narrowpeak/hg38/2/ENCFF072ZZN.bed.gz -P GADB/Annotationtracks/ENCODE/data/ChIP-seq/narrowpeak/hg38/2/	wget https://tf.lisanwanglab.org/GADB/Annotationtracks/ENCODE/data/ChIP-seq/narrowpeak/hg38/2/ENCFF072ZZN.bed.gz.tbi -P GADB/Annotationtracks/ENCODE/data/ChIP-seq/narrowpeak/hg38/2/	https://www.encodeproject.org	https://www.encodeproject.org/files/ENCFF072ZZN/@@download/ENCFF072ZZN.bigBed	wget https://tf.lisanwanglab.org/GADB/Annotationtracks/Downloads/ENCODE/ENCFF072ZZN.bigBed -P GADB/Annotationtracks/Downloads/ENCODE/	80e1e138ab85cdd1896ef392b04fc7c5	Called peaks	ChIP-seq CTCF peaks	A549	Respiratory
NGEN025351	ENCODE	ENCFF073WJT.bed.gz	23796	20620067	peaks	hg38	A549	cell line	EFO:0001086	Lung	ENCSR646OPC	1	1	H3K4me3-human	ChIP-seq	bed narrowPeak	596725	GADB/Annotationtracks/ENCODE/data/ChIP-seq/narrowpeak/hg38/2	6/10/2020	7/21/2016	7/15/2020	https://tf.lisanwanglab.org/GADB/Annotationtracks/ENCODE/data/ChIP-seq/narrowpeak/hg38/2/ENCFF073WJT.bed.gz	58dc427d988558b8f5d65b939fa59d6d	wget https://tf.lisanwanglab.org/GADB/Annotationtracks/ENCODE/data/ChIP-seq/narrowpeak/hg38/2/ENCFF073WJT.bed.gz -P GADB/Annotationtracks/ENCODE/data/ChIP-seq/narrowpeak/hg38/2/	wget https://tf.lisanwanglab.org/GADB/Annotationtracks/ENCODE/data/ChIP-seq/narrowpeak/hg38/2/ENCFF073WJT.bed.gz.tbi -P GADB/Annotationtracks/ENCODE/data/ChIP-seq/narrowpeak/hg38/2/	https://www.encodeproject.org	https://www.encodeproject.org/files/ENCFF073WJT/@@download/ENCFF073WJT.bigBed	wget https://tf.lisanwanglab.org/GADB/Annotationtracks/Downloads/ENCODE/ENCFF073WJT.bigBed -P GADB/Annotationtracks/Downloads/ENCODE/	d532a35231ba3cf9dcac297856e9324a	Called peaks	ChIP-seq H3K4me3-histone-mark peaks	A549	Respiratory
NGEN025369	ENCODE	ENCFF075PMF.bed.gz	7242	2215578	peaks	hg38	A549	cell line	EFO:0001086	Lung	ENCSR535HFQ	1	1	FOSL2-human	ChIP-seq	bed narrowPeak	182852	GADB/Annotationtracks/ENCODE/data/ChIP-seq/narrowpeak/hg38/2	6/10/2020	10/27/2016	7/15/2020	https://tf.lisanwanglab.org/GADB/Annotationtracks/ENCODE/data/ChIP-seq/narrowpeak/hg38/2/ENCFF075PMF.bed.gz	d43cd19c88df9e2029a65b04ad6b1398	wget https://tf.lisanwanglab.org/GADB/Annotationtracks/ENCODE/data/ChIP-seq/narrowpeak/hg38/2/ENCFF075PMF.bed.gz -P GADB/Annotationtracks/ENCODE/data/ChIP-seq/narrowpeak/hg38/2/	wget https://tf.lisanwanglab.org/GADB/Annotationtracks/ENCODE/data/ChIP-seq/narrowpeak/hg38/2/ENCFF075PMF.bed.gz.tbi -P GADB/Annotationtracks/ENCODE/data/ChIP-seq/narrowpeak/hg38/2/	https://www.encodeproject.org	https://www.encodeproject.org/files/ENCFF075PMF/@@download/ENCFF075PMF.bigBed	wget https://tf.lisanwanglab.org/GADB/Annotationtracks/Downloads/ENCODE/ENCFF075PMF.bigBed -P GADB/Annotationtracks/Downloads/ENCODE/	246e4f6a76f282b30e108efd779fcb73	Called peaks	ChIP-seq protein peaks	A549	Respiratory
NGEN025461	ENCODE	ENCFF083YOK.bed.gz	32397	18831614	peaks	hg38	A549	cell line	EFO:0001086	Lung	ENCSR783THJ	1	1	JUN-human	ChIP-seq	bed narrowPeak	826389	GADB/Annotationtracks/ENCODE/data/ChIP-seq/narrowpeak/hg38/2	6/10/2020	12/20/2016	7/15/2020	https://tf.lisanwanglab.org/GADB/Annotationtracks/ENCODE/data/ChIP-seq/narrowpeak/hg38/2/ENCFF083YOK.bed.gz	6de6f3216b583790691937cc9856996c	wget https://tf.lisanwanglab.org/GADB/Annotationtracks/ENCODE/data/ChIP-seq/narrowpeak/hg38/2/ENCFF083YOK.bed.gz -P GADB/Annotationtracks/ENCODE/data/ChIP-seq/narrowpeak/hg38/2/	wget https://tf.lisanwanglab.org/GADB/Annotationtracks/ENCODE/data/ChIP-seq/narrowpeak/hg38/2/ENCFF083YOK.bed.gz.tbi -P GADB/Annotationtracks/ENCODE/data/ChIP-seq/narrowpeak/hg38/2/	https://www.encodeproject.org	https://www.encodeproject.org/files/ENCFF083YOK/@@download/ENCFF083YOK.bigBed	wget https://tf.lisanwanglab.org/GADB/Annotationtracks/Downloads/ENCODE/ENCFF083YOK.bigBed -P GADB/Annotationtracks/Downloads/ENCODE/	bf986228a3ecceef44857598b8c10092	Called peaks	ChIP-seq protein peaks	A549	Respiratory
NGEN025507	ENCODE	ENCFF087KBE.bed.gz	14726	5384360	peaks	hg38	A549	cell line	EFO:0001086	Lung	ENCSR070VXO	3	1	NR3C1-human	ChIP-seq	bed narrowPeak	386426	GADB/Annotationtracks/ENCODE/data/ChIP-seq/narrowpeak/hg38/2	6/10/2020	10/19/2017	7/15/2020	https://tf.lisanwanglab.org/GADB/Annotationtracks/ENCODE/data/ChIP-seq/narrowpeak/hg38/2/ENCFF087KBE.bed.gz	684f97f9b0510f55b834dd792746ac2f	wget https://tf.lisanwanglab.org/GADB/Annotationtracks/ENCODE/data/ChIP-seq/narrowpeak/hg38/2/ENCFF087KBE.bed.gz -P GADB/Annotationtracks/ENCODE/data/ChIP-seq/narrowpeak/hg38/2/	wget https://tf.lisanwanglab.org/GADB/Annotationtracks/ENCODE/data/ChIP-seq/narrowpeak/hg38/2/ENCFF087KBE.bed.gz.tbi -P GADB/Annotationtracks/ENCODE/data/ChIP-seq/narrowpeak/hg38/2/	https://www.encodeproject.org	https://www.encodeproject.org/files/ENCFF087KBE/@@download/ENCFF087KBE.bigBed	wget https://tf.lisanwanglab.org/GADB/Annotationtracks/Downloads/ENCODE/ENCFF087KBE.bigBed -P GADB/Annotationtracks/Downloads/ENCODE/	aa55bf7f3fa877274d67b69511189292	Called peaks	ChIP-seq protein peaks	A549	Respiratory
NGEN025539	ENCODE	ENCFF090CEU.bed.gz	10549	3177683	peaks	hg38	A549	cell line	EFO:0001086	Lung	ENCSR606ZTC	1	1	CEBPB-human	ChIP-seq	bed narrowPeak	264570	GADB/Annotationtracks/ENCODE/data/ChIP-seq/narrowpeak/hg38/2	6/10/2020	10/27/2016	7/15/2020	https://tf.lisanwanglab.org/GADB/Annotationtracks/ENCODE/data/ChIP-seq/narrowpeak/hg38/2/ENCFF090CEU.bed.gz	17b2f6f0fa48b05a20fedc48cc54a27c	wget https://tf.lisanwanglab.org/GADB/Annotationtracks/ENCODE/data/ChIP-seq/narrowpeak/hg38/2/ENCFF090CEU.bed.gz -P GADB/Annotationtracks/ENCODE/data/ChIP-seq/narrowpeak/hg38/2/	wget https://tf.lisanwanglab.org/GADB/Annotationtracks/ENCODE/data/ChIP-seq/narrowpeak/hg38/2/ENCFF090CEU.bed.gz.tbi -P GADB/Annotationtracks/ENCODE/data/ChIP-seq/narrowpeak/hg38/2/	https://www.encodeproject.org	https://www.encodeproject.org/files/ENCFF090CEU/@@download/ENCFF090CEU.bigBed	wget https://tf.lisanwanglab.org/GADB/Annotationtracks/Downloads/ENCODE/ENCFF090CEU.bigBed -P GADB/Annotationtracks/Downloads/ENCODE/	ca956139f64f96763e6c0f24e147e9cf	Called peaks	ChIP-seq protein peaks	A549	Respiratory
NGEN025580	ENCODE	ENCFF093TDZ.bed.gz	4535	1546398	peaks	hg38	A549	cell line	EFO:0001086	Lung	ENCSR529YKU	1	1	H3K4me1-human	ChIP-seq	bed narrowPeak	102907	GADB/Annotationtracks/ENCODE/data/ChIP-seq/narrowpeak/hg38/2	6/10/2020	7/21/2016	7/15/2020	https://tf.lisanwanglab.org/GADB/Annotationtracks/ENCODE/data/ChIP-seq/narrowpeak/hg38/2/ENCFF093TDZ.bed.gz	3edf6e27d0e4ba92720982ef2b548bd1	wget https://tf.lisanwanglab.org/GADB/Annotationtracks/ENCODE/data/ChIP-seq/narrowpeak/hg38/2/ENCFF093TDZ.bed.gz -P GADB/Annotationtracks/ENCODE/data/ChIP-seq/narrowpeak/hg38/2/	wget https://tf.lisanwanglab.org/GADB/Annotationtracks/ENCODE/data/ChIP-seq/narrowpeak/hg38/2/ENCFF093TDZ.bed.gz.tbi -P GADB/Annotationtracks/ENCODE/data/ChIP-seq/narrowpeak/hg38/2/	https://www.encodeproject.org	https://www.encodeproject.org/files/ENCFF093TDZ/@@download/ENCFF093TDZ.bigBed	wget https://tf.lisanwanglab.org/GADB/Annotationtracks/Downloads/ENCODE/ENCFF093TDZ.bigBed -P GADB/Annotationtracks/Downloads/ENCODE/	53f8d98e612e979525f626b0486499cb	Called peaks	ChIP-seq H3K4me1-histone-mark peaks	A549	Respiratory
NGEN025591	ENCODE	ENCFF094SVY.bed.gz	24068	7233956	peaks	hg38	A549	cell line	EFO:0001086	Lung	ENCSR701TCU	1	1	CEBPB-human	ChIP-seq	bed narrowPeak	591659	GADB/Annotationtracks/ENCODE/data/ChIP-seq/narrowpeak/hg38/2	6/10/2020	10/27/2016	7/15/2020	https://tf.lisanwanglab.org/GADB/Annotationtracks/ENCODE/data/ChIP-seq/narrowpeak/hg38/2/ENCFF094SVY.bed.gz	99df2e804820dd21d644d00d05cd5415	wget https://tf.lisanwanglab.org/GADB/Annotationtracks/ENCODE/data/ChIP-seq/narrowpeak/hg38/2/ENCFF094SVY.bed.gz -P GADB/Annotationtracks/ENCODE/data/ChIP-seq/narrowpeak/hg38/2/	wget https://tf.lisanwanglab.org/GADB/Annotationtracks/ENCODE/data/ChIP-seq/narrowpeak/hg38/2/ENCFF094SVY.bed.gz.tbi -P GADB/Annotationtracks/ENCODE/data/ChIP-seq/narrowpeak/hg38/2/	https://www.encodeproject.org	https://www.encodeproject.org/files/ENCFF094SVY/@@download/ENCFF094SVY.bigBed	wget https://tf.lisanwanglab.org/GADB/Annotationtracks/Downloads/ENCODE/ENCFF094SVY.bigBed -P GADB/Annotationtracks/Downloads/ENCODE/	99f5ad9462e6d61969df0a597bb642b9	Called peaks	ChIP-seq protein peaks	A549	Respiratory
NGEN025601	ENCODE	ENCFF095PGI.bed.gz	66085	24742871	peaks	hg38	A549	cell line	EFO:0001086	Lung	ENCSR217ELF	1	1	RAD21-human	ChIP-seq	bed narrowPeak	1822659	GADB/Annotationtracks/ENCODE/data/ChIP-seq/narrowpeak/hg38/2	6/10/2020	3/15/2018	7/15/2020	https://tf.lisanwanglab.org/GADB/Annotationtracks/ENCODE/data/ChIP-seq/narrowpeak/hg38/2/ENCFF095PGI.bed.gz	c62e1ff9081cd050da716dec93d95c82	wget https://tf.lisanwanglab.org/GADB/Annotationtracks/ENCODE/data/ChIP-seq/narrowpeak/hg38/2/ENCFF095PGI.bed.gz -P GADB/Annotationtracks/ENCODE/data/ChIP-seq/narrowpeak/hg38/2/	wget https://tf.lisanwanglab.org/GADB/Annotationtracks/ENCODE/data/ChIP-seq/narrowpeak/hg38/2/ENCFF095PGI.bed.gz.tbi -P GADB/Annotationtracks/ENCODE/data/ChIP-seq/narrowpeak/hg38/2/	https://www.encodeproject.org	https://www.encodeproject.org/files/ENCFF095PGI/@@download/ENCFF095PGI.bigBed	wget https://tf.lisanwanglab.org/GADB/Annotationtracks/Downloads/ENCODE/ENCFF095PGI.bigBed -P GADB/Annotationtracks/Downloads/ENCODE/	67e5aaf5deef63f97f104be03894dca3	Called peaks	ChIP-seq protein peaks	A549	Respiratory
NGEN025608	ENCODE	ENCFF096IET.bed.gz	57349	63930634	peaks	hg38	A549	cell line	EFO:0001086	Lung	ENCSR905REY	2	1	H3K4me2-human	ChIP-seq	bed narrowPeak	1470493	GADB/Annotationtracks/ENCODE/data/ChIP-seq/narrowpeak/hg38/2	6/10/2020	7/21/2016	7/15/2020	https://tf.lisanwanglab.org/GADB/Annotationtracks/ENCODE/data/ChIP-seq/narrowpeak/hg38/2/ENCFF096IET.bed.gz	eec5271b31bc2428108eda1d68069f10	wget https://tf.lisanwanglab.org/GADB/Annotationtracks/ENCODE/data/ChIP-seq/narrowpeak/hg38/2/ENCFF096IET.bed.gz -P GADB/Annotationtracks/ENCODE/data/ChIP-seq/narrowpeak/hg38/2/	wget https://tf.lisanwanglab.org/GADB/Annotationtracks/ENCODE/data/ChIP-seq/narrowpeak/hg38/2/ENCFF096IET.bed.gz.tbi -P GADB/Annotationtracks/ENCODE/data/ChIP-seq/narrowpeak/hg38/2/	https://www.encodeproject.org	https://www.encodeproject.org/files/ENCFF096IET/@@download/ENCFF096IET.bigBed	wget https://tf.lisanwanglab.org/GADB/Annotationtracks/Downloads/ENCODE/ENCFF096IET.bigBed -P GADB/Annotationtracks/Downloads/ENCODE/	6107645f83c56822bc60e12c2f1b7a47	Called peaks	ChIP-seq H3K4me2-histone-mark peaks	A549	Respiratory
NGEN025618	ENCODE	ENCFF097BLH.bed.gz	3760	4012516	peaks	hg38	A549	cell line	EFO:0001086	Lung	ENCSR954SQX	3	1	H3K9me3-human	ChIP-seq	bed broadPeak	93319	GADB/Annotationtracks/ENCODE/data/ChIP-seq/broadpeak/hg38	6/10/2020	7/21/2016	7/15/2020	https://tf.lisanwanglab.org/GADB/Annotationtracks/ENCODE/data/ChIP-seq/broadpeak/hg38/ENCFF097BLH.bed.gz	782a383772c605cfc3faf3410444ddb0	wget https://tf.lisanwanglab.org/GADB/Annotationtracks/ENCODE/data/ChIP-seq/broadpeak/hg38/ENCFF097BLH.bed.gz -P GADB/Annotationtracks/ENCODE/data/ChIP-seq/broadpeak/hg38/	wget https://tf.lisanwanglab.org/GADB/Annotationtracks/ENCODE/data/ChIP-seq/broadpeak/hg38/ENCFF097BLH.bed.gz.tbi -P GADB/Annotationtracks/ENCODE/data/ChIP-seq/broadpeak/hg38/	https://www.encodeproject.org	https://www.encodeproject.org/files/ENCFF097BLH/@@download/ENCFF097BLH.bigBed	wget https://tf.lisanwanglab.org/GADB/Annotationtracks/Downloads/ENCODE/ENCFF097BLH.bigBed -P GADB/Annotationtracks/Downloads/ENCODE/	6982339131ef7b40313f56e82376b609	Called peaks	ChIP-seq H3K9me3-histone-mark peaks	A549	Respiratory
NGEN025624	ENCODE	ENCFF097XCJ.bed.gz	298	106732	peaks	hg38	A549	cell line	EFO:0001086	Lung	ENCSR215UXN	3	1	BCL3-human	ChIP-seq	bed narrowPeak	8341	GADB/Annotationtracks/ENCODE/data/ChIP-seq/narrowpeak/hg38/2	6/10/2020	10/27/2016	7/15/2020	https://tf.lisanwanglab.org/GADB/Annotationtracks/ENCODE/data/ChIP-seq/narrowpeak/hg38/2/ENCFF097XCJ.bed.gz	929e868e357e6d781f7959f79ceff1dd	wget https://tf.lisanwanglab.org/GADB/Annotationtracks/ENCODE/data/ChIP-seq/narrowpeak/hg38/2/ENCFF097XCJ.bed.gz -P GADB/Annotationtracks/ENCODE/data/ChIP-seq/narrowpeak/hg38/2/	wget https://tf.lisanwanglab.org/GADB/Annotationtracks/ENCODE/data/ChIP-seq/narrowpeak/hg38/2/ENCFF097XCJ.bed.gz.tbi -P GADB/Annotationtracks/ENCODE/data/ChIP-seq/narrowpeak/hg38/2/	https://www.encodeproject.org	https://www.encodeproject.org/files/ENCFF097XCJ/@@download/ENCFF097XCJ.bigBed	wget https://tf.lisanwanglab.org/GADB/Annotationtracks/Downloads/ENCODE/ENCFF097XCJ.bigBed -P GADB/Annotationtracks/Downloads/ENCODE/	9a4cfcaf4fb7c9d6960e16543f1cd460	Called peaks	ChIP-seq protein peaks	A549	Respiratory
NGEN025632	ENCODE	ENCFF098JAG.bed.gz	82686	67702143	peaks	hg38	A549	cell line	EFO:0001086	Lung	ENCSR692JHM	1	1	H3K4me2-human	ChIP-seq	bed narrowPeak	2074236	GADB/Annotationtracks/ENCODE/data/ChIP-seq/narrowpeak/hg38/2	6/10/2020	7/21/2016	7/15/2020	https://tf.lisanwanglab.org/GADB/Annotationtracks/ENCODE/data/ChIP-seq/narrowpeak/hg38/2/ENCFF098JAG.bed.gz	1273faf218c0cd69335baceb0986f445	wget https://tf.lisanwanglab.org/GADB/Annotationtracks/ENCODE/data/ChIP-seq/narrowpeak/hg38/2/ENCFF098JAG.bed.gz -P GADB/Annotationtracks/ENCODE/data/ChIP-seq/narrowpeak/hg38/2/	wget https://tf.lisanwanglab.org/GADB/Annotationtracks/ENCODE/data/ChIP-seq/narrowpeak/hg38/2/ENCFF098JAG.bed.gz.tbi -P GADB/Annotationtracks/ENCODE/data/ChIP-seq/narrowpeak/hg38/2/	https://www.encodeproject.org	https://www.encodeproject.org/files/ENCFF098JAG/@@download/ENCFF098JAG.bigBed	wget https://tf.lisanwanglab.org/GADB/Annotationtracks/Downloads/ENCODE/ENCFF098JAG.bigBed -P GADB/Annotationtracks/Downloads/ENCODE/	343e57e47a6d4514ad4b25b2edb3a964	Called peaks	ChIP-seq H3K4me2-histone-mark peaks	A549	Respiratory
NGEN025691	ENCODE	ENCFF103YOS.bed.gz	12960	6163335	peaks	hg38	A549	cell line	EFO:0001086	Lung	ENCSR090RGB	1	1	JUN-human	ChIP-seq	bed narrowPeak	315985	GADB/Annotationtracks/ENCODE/data/ChIP-seq/narrowpeak/hg38/2	6/10/2020	12/20/2016	7/15/2020	https://tf.lisanwanglab.org/GADB/Annotationtracks/ENCODE/data/ChIP-seq/narrowpeak/hg38/2/ENCFF103YOS.bed.gz	06c6d305ef836f0c9897d6f14b165c3c	wget https://tf.lisanwanglab.org/GADB/Annotationtracks/ENCODE/data/ChIP-seq/narrowpeak/hg38/2/ENCFF103YOS.bed.gz -P GADB/Annotationtracks/ENCODE/data/ChIP-seq/narrowpeak/hg38/2/	wget https://tf.lisanwanglab.org/GADB/Annotationtracks/ENCODE/data/ChIP-seq/narrowpeak/hg38/2/ENCFF103YOS.bed.gz.tbi -P GADB/Annotationtracks/ENCODE/data/ChIP-seq/narrowpeak/hg38/2/	https://www.encodeproject.org	https://www.encodeproject.org/files/ENCFF103YOS/@@download/ENCFF103YOS.bigBed	wget https://tf.lisanwanglab.org/GADB/Annotationtracks/Downloads/ENCODE/ENCFF103YOS.bigBed -P GADB/Annotationtracks/Downloads/ENCODE/	97041690c465fae7fe05f17928f6e31c	Called peaks	ChIP-seq protein peaks	A549	Respiratory
NGEN025700	ENCODE	ENCFF104VLG.bed.gz	27925	11357841	peaks	hg38	A549	cell line	EFO:0001086	Lung	ENCSR458VTP	2	1	NR3C1-human	ChIP-seq	bed narrowPeak	759352	GADB/Annotationtracks/ENCODE/data/ChIP-seq/narrowpeak/hg38/2	6/10/2020	10/19/2017	7/15/2020	https://tf.lisanwanglab.org/GADB/Annotationtracks/ENCODE/data/ChIP-seq/narrowpeak/hg38/2/ENCFF104VLG.bed.gz	bfed48d68591f9d0c5a6d6a27a0a6f4b	wget https://tf.lisanwanglab.org/GADB/Annotationtracks/ENCODE/data/ChIP-seq/narrowpeak/hg38/2/ENCFF104VLG.bed.gz -P GADB/Annotationtracks/ENCODE/data/ChIP-seq/narrowpeak/hg38/2/	wget https://tf.lisanwanglab.org/GADB/Annotationtracks/ENCODE/data/ChIP-seq/narrowpeak/hg38/2/ENCFF104VLG.bed.gz.tbi -P GADB/Annotationtracks/ENCODE/data/ChIP-seq/narrowpeak/hg38/2/	https://www.encodeproject.org	https://www.encodeproject.org/files/ENCFF104VLG/@@download/ENCFF104VLG.bigBed	wget https://tf.lisanwanglab.org/GADB/Annotationtracks/Downloads/ENCODE/ENCFF104VLG.bigBed -P GADB/Annotationtracks/Downloads/ENCODE/	9042aad555acece6dcac70c1db8bccf2	Called peaks	ChIP-seq protein peaks	A549	Respiratory
NGEN025713	ENCODE	ENCFF106DMU.bed.gz	32699	14779104	peaks	hg38	A549	cell line	EFO:0001086	Lung	ENCSR287UXS	1	1	CTCF-human	ChIP-seq	bed narrowPeak	898729	GADB/Annotationtracks/ENCODE/data/ChIP-seq/narrowpeak/hg38/2	6/10/2020	12/20/2016	7/15/2020	https://tf.lisanwanglab.org/GADB/Annotationtracks/ENCODE/data/ChIP-seq/narrowpeak/hg38/2/ENCFF106DMU.bed.gz	bb0d5864a10eda0f4a4948e8ff47c57d	wget https://tf.lisanwanglab.org/GADB/Annotationtracks/ENCODE/data/ChIP-seq/narrowpeak/hg38/2/ENCFF106DMU.bed.gz -P GADB/Annotationtracks/ENCODE/data/ChIP-seq/narrowpeak/hg38/2/	wget https://tf.lisanwanglab.org/GADB/Annotationtracks/ENCODE/data/ChIP-seq/narrowpeak/hg38/2/ENCFF106DMU.bed.gz.tbi -P GADB/Annotationtracks/ENCODE/data/ChIP-seq/narrowpeak/hg38/2/	https://www.encodeproject.org	https://www.encodeproject.org/files/ENCFF106DMU/@@download/ENCFF106DMU.bigBed	wget https://tf.lisanwanglab.org/GADB/Annotationtracks/Downloads/ENCODE/ENCFF106DMU.bigBed -P GADB/Annotationtracks/Downloads/ENCODE/	6a426c799ac927751a7f213149ed7473	Called peaks	ChIP-seq CTCF peaks	A549	Respiratory
NGEN025715	ENCODE	ENCFF106PBP.bed.gz	30977	13840139	peaks	hg38	A549	cell line	EFO:0001086	Lung	ENCSR174FJD	2	1	EP300-human	ChIP-seq	bed narrowPeak	844537	GADB/Annotationtracks/ENCODE/data/ChIP-seq/narrowpeak/hg38/2	6/10/2020	10/19/2017	7/15/2020	https://tf.lisanwanglab.org/GADB/Annotationtracks/ENCODE/data/ChIP-seq/narrowpeak/hg38/2/ENCFF106PBP.bed.gz	457f8cf3abdef6352976c5d8033e4a02	wget https://tf.lisanwanglab.org/GADB/Annotationtracks/ENCODE/data/ChIP-seq/narrowpeak/hg38/2/ENCFF106PBP.bed.gz -P GADB/Annotationtracks/ENCODE/data/ChIP-seq/narrowpeak/hg38/2/	wget https://tf.lisanwanglab.org/GADB/Annotationtracks/ENCODE/data/ChIP-seq/narrowpeak/hg38/2/ENCFF106PBP.bed.gz.tbi -P GADB/Annotationtracks/ENCODE/data/ChIP-seq/narrowpeak/hg38/2/	https://www.encodeproject.org	https://www.encodeproject.org/files/ENCFF106PBP/@@download/ENCFF106PBP.bigBed	wget https://tf.lisanwanglab.org/GADB/Annotationtracks/Downloads/ENCODE/ENCFF106PBP.bigBed -P GADB/Annotationtracks/Downloads/ENCODE/	37d960a78d70c2c949a5b421c2222f6e	Called peaks	ChIP-seq protein peaks	A549	Respiratory
NGEN025757	ENCODE	ENCFF110HQC.bed.gz	17013	4970272	peaks	hg38	A549	cell line	EFO:0001086	Lung	ENCSR447ZMS	1	1	CEBPB-human	ChIP-seq	bed narrowPeak	420622	GADB/Annotationtracks/ENCODE/data/ChIP-seq/narrowpeak/hg38/2	6/10/2020	10/27/2016	7/15/2020	https://tf.lisanwanglab.org/GADB/Annotationtracks/ENCODE/data/ChIP-seq/narrowpeak/hg38/2/ENCFF110HQC.bed.gz	1c2b38c261e1ef7b8c7179072b487588	wget https://tf.lisanwanglab.org/GADB/Annotationtracks/ENCODE/data/ChIP-seq/narrowpeak/hg38/2/ENCFF110HQC.bed.gz -P GADB/Annotationtracks/ENCODE/data/ChIP-seq/narrowpeak/hg38/2/	wget https://tf.lisanwanglab.org/GADB/Annotationtracks/ENCODE/data/ChIP-seq/narrowpeak/hg38/2/ENCFF110HQC.bed.gz.tbi -P GADB/Annotationtracks/ENCODE/data/ChIP-seq/narrowpeak/hg38/2/	https://www.encodeproject.org	https://www.encodeproject.org/files/ENCFF110HQC/@@download/ENCFF110HQC.bigBed	wget https://tf.lisanwanglab.org/GADB/Annotationtracks/Downloads/ENCODE/ENCFF110HQC.bigBed -P GADB/Annotationtracks/Downloads/ENCODE/	650ada57c202181d5be347d0ab7b826f	Called peaks	ChIP-seq protein peaks	A549	Respiratory
NGEN025764	ENCODE	ENCFF110PHN.bed.gz	74710	102409091	peaks	hg38	A549	cell line	EFO:0001086	Lung	ENCSR410BCN	2	1	H3K4me2-human	ChIP-seq	bed narrowPeak	2032362	GADB/Annotationtracks/ENCODE/data/ChIP-seq/narrowpeak/hg38/2	6/10/2020	7/21/2016	7/15/2020	https://tf.lisanwanglab.org/GADB/Annotationtracks/ENCODE/data/ChIP-seq/narrowpeak/hg38/2/ENCFF110PHN.bed.gz	e6f6a81be76c161a24f878f6fe44e6b6	wget https://tf.lisanwanglab.org/GADB/Annotationtracks/ENCODE/data/ChIP-seq/narrowpeak/hg38/2/ENCFF110PHN.bed.gz -P GADB/Annotationtracks/ENCODE/data/ChIP-seq/narrowpeak/hg38/2/	wget https://tf.lisanwanglab.org/GADB/Annotationtracks/ENCODE/data/ChIP-seq/narrowpeak/hg38/2/ENCFF110PHN.bed.gz.tbi -P GADB/Annotationtracks/ENCODE/data/ChIP-seq/narrowpeak/hg38/2/	https://www.encodeproject.org	https://www.encodeproject.org/files/ENCFF110PHN/@@download/ENCFF110PHN.bigBed	wget https://tf.lisanwanglab.org/GADB/Annotationtracks/Downloads/ENCODE/ENCFF110PHN.bigBed -P GADB/Annotationtracks/Downloads/ENCODE/	078d56e1813d3e13e57b5d008b290eca	Called peaks	ChIP-seq H3K4me2-histone-mark peaks	A549	Respiratory
NGEN025768	ENCODE	ENCFF110VZX.bed.gz	18659	7313984	peaks	hg38	A549	cell line	EFO:0001086	Lung	ENCSR163EXK	3	1	JUNB-human	ChIP-seq	bed narrowPeak	490982	GADB/Annotationtracks/ENCODE/data/ChIP-seq/narrowpeak/hg38/2	6/10/2020	12/20/2016	7/15/2020	https://tf.lisanwanglab.org/GADB/Annotationtracks/ENCODE/data/ChIP-seq/narrowpeak/hg38/2/ENCFF110VZX.bed.gz	bfbef8116fdfe1e7c0481772f79fbf6f	wget https://tf.lisanwanglab.org/GADB/Annotationtracks/ENCODE/data/ChIP-seq/narrowpeak/hg38/2/ENCFF110VZX.bed.gz -P GADB/Annotationtracks/ENCODE/data/ChIP-seq/narrowpeak/hg38/2/	wget https://tf.lisanwanglab.org/GADB/Annotationtracks/ENCODE/data/ChIP-seq/narrowpeak/hg38/2/ENCFF110VZX.bed.gz.tbi -P GADB/Annotationtracks/ENCODE/data/ChIP-seq/narrowpeak/hg38/2/	https://www.encodeproject.org	https://www.encodeproject.org/files/ENCFF110VZX/@@download/ENCFF110VZX.bigBed	wget https://tf.lisanwanglab.org/GADB/Annotationtracks/Downloads/ENCODE/ENCFF110VZX.bigBed -P GADB/Annotationtracks/Downloads/ENCODE/	b6a6014acb648765dfb221a4ade7eddd	Called peaks	ChIP-seq protein peaks	A549	Respiratory
NGEN025772	ENCODE	ENCFF111GFG.bed.gz	3992	4798439	peaks	hg38	A549	cell line	EFO:0001086	Lung	ENCSR037DAC	3	1	H3K9me3-human	ChIP-seq	bed broadPeak	100561	GADB/Annotationtracks/ENCODE/data/ChIP-seq/broadpeak/hg38	6/10/2020	7/21/2016	7/15/2020	https://tf.lisanwanglab.org/GADB/Annotationtracks/ENCODE/data/ChIP-seq/broadpeak/hg38/ENCFF111GFG.bed.gz	45a2148ef4fd5899a7a0f8be537884bb	wget https://tf.lisanwanglab.org/GADB/Annotationtracks/ENCODE/data/ChIP-seq/broadpeak/hg38/ENCFF111GFG.bed.gz -P GADB/Annotationtracks/ENCODE/data/ChIP-seq/broadpeak/hg38/	wget https://tf.lisanwanglab.org/GADB/Annotationtracks/ENCODE/data/ChIP-seq/broadpeak/hg38/ENCFF111GFG.bed.gz.tbi -P GADB/Annotationtracks/ENCODE/data/ChIP-seq/broadpeak/hg38/	https://www.encodeproject.org	https://www.encodeproject.org/files/ENCFF111GFG/@@download/ENCFF111GFG.bigBed	wget https://tf.lisanwanglab.org/GADB/Annotationtracks/Downloads/ENCODE/ENCFF111GFG.bigBed -P GADB/Annotationtracks/Downloads/ENCODE/	6f6ce16d9ed68c6c23275280403f74ab	Called peaks	ChIP-seq H3K9me3-histone-mark peaks	A549	Respiratory
NGEN025779	ENCODE	ENCFF111TZW.bed.gz	12657	4845866	peaks	hg38	A549	cell line	EFO:0001086	Lung	ENCSR523BPZ	3	1	JUNB-human	ChIP-seq	bed narrowPeak	325371	GADB/Annotationtracks/ENCODE/data/ChIP-seq/narrowpeak/hg38/2	6/10/2020	12/20/2016	7/15/2020	https://tf.lisanwanglab.org/GADB/Annotationtracks/ENCODE/data/ChIP-seq/narrowpeak/hg38/2/ENCFF111TZW.bed.gz	30043eaee289d0aafe5d379c84468788	wget https://tf.lisanwanglab.org/GADB/Annotationtracks/ENCODE/data/ChIP-seq/narrowpeak/hg38/2/ENCFF111TZW.bed.gz -P GADB/Annotationtracks/ENCODE/data/ChIP-seq/narrowpeak/hg38/2/	wget https://tf.lisanwanglab.org/GADB/Annotationtracks/ENCODE/data/ChIP-seq/narrowpeak/hg38/2/ENCFF111TZW.bed.gz.tbi -P GADB/Annotationtracks/ENCODE/data/ChIP-seq/narrowpeak/hg38/2/	https://www.encodeproject.org	https://www.encodeproject.org/files/ENCFF111TZW/@@download/ENCFF111TZW.bigBed	wget https://tf.lisanwanglab.org/GADB/Annotationtracks/Downloads/ENCODE/ENCFF111TZW.bigBed -P GADB/Annotationtracks/Downloads/ENCODE/	7f32d46012329589eb1a7d102310fa44	Called peaks	ChIP-seq protein peaks	A549	Respiratory
NGEN025788	ENCODE	ENCFF112TIY.bed.gz	56549	23393252	peaks	hg38	A549	cell line	EFO:0001086	Lung	ENCSR620NWG	2	1	SMC3-human	ChIP-seq	bed narrowPeak	1570963	GADB/Annotationtracks/ENCODE/data/ChIP-seq/narrowpeak/hg38/2	6/10/2020	3/15/2018	7/15/2020	https://tf.lisanwanglab.org/GADB/Annotationtracks/ENCODE/data/ChIP-seq/narrowpeak/hg38/2/ENCFF112TIY.bed.gz	eee7b0c437ed516f148a4db391c036d4	wget https://tf.lisanwanglab.org/GADB/Annotationtracks/ENCODE/data/ChIP-seq/narrowpeak/hg38/2/ENCFF112TIY.bed.gz -P GADB/Annotationtracks/ENCODE/data/ChIP-seq/narrowpeak/hg38/2/	wget https://tf.lisanwanglab.org/GADB/Annotationtracks/ENCODE/data/ChIP-seq/narrowpeak/hg38/2/ENCFF112TIY.bed.gz.tbi -P GADB/Annotationtracks/ENCODE/data/ChIP-seq/narrowpeak/hg38/2/	https://www.encodeproject.org	https://www.encodeproject.org/files/ENCFF112TIY/@@download/ENCFF112TIY.bigBed	wget https://tf.lisanwanglab.org/GADB/Annotationtracks/Downloads/ENCODE/ENCFF112TIY.bigBed -P GADB/Annotationtracks/Downloads/ENCODE/	e97ddd0de252104caac448416cf7daa1	Called peaks	ChIP-seq protein peaks	A549	Respiratory
NGEN025803	ENCODE	ENCFF114EZV.bed.gz	7162	2417972	peaks	hg38	A549	cell line	EFO:0001086	Lung	ENCSR474DCX	3	1	CEBPB-human	ChIP-seq	bed narrowPeak	172971	GADB/Annotationtracks/ENCODE/data/ChIP-seq/narrowpeak/hg38/2	6/10/2020	10/27/2016	7/15/2020	https://tf.lisanwanglab.org/GADB/Annotationtracks/ENCODE/data/ChIP-seq/narrowpeak/hg38/2/ENCFF114EZV.bed.gz	03d7d136dce8dfedee9e4776acf3ed20	wget https://tf.lisanwanglab.org/GADB/Annotationtracks/ENCODE/data/ChIP-seq/narrowpeak/hg38/2/ENCFF114EZV.bed.gz -P GADB/Annotationtracks/ENCODE/data/ChIP-seq/narrowpeak/hg38/2/	wget https://tf.lisanwanglab.org/GADB/Annotationtracks/ENCODE/data/ChIP-seq/narrowpeak/hg38/2/ENCFF114EZV.bed.gz.tbi -P GADB/Annotationtracks/ENCODE/data/ChIP-seq/narrowpeak/hg38/2/	https://www.encodeproject.org	https://www.encodeproject.org/files/ENCFF114EZV/@@download/ENCFF114EZV.bigBed	wget https://tf.lisanwanglab.org/GADB/Annotationtracks/Downloads/ENCODE/ENCFF114EZV.bigBed -P GADB/Annotationtracks/Downloads/ENCODE/	3f40a197fae4579fc1912b0f7118d919	Called peaks	ChIP-seq protein peaks	A549	Respiratory
NGEN025806	ENCODE	ENCFF114PBL.bed.gz	13435	4961032	peaks	hg38	A549	cell line	EFO:0001086	Lung	ENCSR773NQB	3	1	NR3C1-human	ChIP-seq	bed narrowPeak	354814	GADB/Annotationtracks/ENCODE/data/ChIP-seq/narrowpeak/hg38/2	6/10/2020	7/21/2016	7/15/2020	https://tf.lisanwanglab.org/GADB/Annotationtracks/ENCODE/data/ChIP-seq/narrowpeak/hg38/2/ENCFF114PBL.bed.gz	2dc567dc5f1384c4da3ed0e309a52e9e	wget https://tf.lisanwanglab.org/GADB/Annotationtracks/ENCODE/data/ChIP-seq/narrowpeak/hg38/2/ENCFF114PBL.bed.gz -P GADB/Annotationtracks/ENCODE/data/ChIP-seq/narrowpeak/hg38/2/	wget https://tf.lisanwanglab.org/GADB/Annotationtracks/ENCODE/data/ChIP-seq/narrowpeak/hg38/2/ENCFF114PBL.bed.gz.tbi -P GADB/Annotationtracks/ENCODE/data/ChIP-seq/narrowpeak/hg38/2/	https://www.encodeproject.org	https://www.encodeproject.org/files/ENCFF114PBL/@@download/ENCFF114PBL.bigBed	wget https://tf.lisanwanglab.org/GADB/Annotationtracks/Downloads/ENCODE/ENCFF114PBL.bigBed -P GADB/Annotationtracks/Downloads/ENCODE/	5f73d09a10a79d54f519bf2289de7d02	Called peaks	ChIP-seq protein peaks	A549	Respiratory
NGEN025808	ENCODE	ENCFF114SRS.bed.gz	4202	4747166	peaks	hg38	A549	cell line	EFO:0001086	Lung	ENCSR299MNA	3	1	H3K9me3-human	ChIP-seq	bed broadPeak	104826	GADB/Annotationtracks/ENCODE/data/ChIP-seq/broadpeak/hg38	6/10/2020	7/21/2016	7/15/2020	https://tf.lisanwanglab.org/GADB/Annotationtracks/ENCODE/data/ChIP-seq/broadpeak/hg38/ENCFF114SRS.bed.gz	1840ce528ec5e66fa66cef11edf6bfdf	wget https://tf.lisanwanglab.org/GADB/Annotationtracks/ENCODE/data/ChIP-seq/broadpeak/hg38/ENCFF114SRS.bed.gz -P GADB/Annotationtracks/ENCODE/data/ChIP-seq/broadpeak/hg38/	wget https://tf.lisanwanglab.org/GADB/Annotationtracks/ENCODE/data/ChIP-seq/broadpeak/hg38/ENCFF114SRS.bed.gz.tbi -P GADB/Annotationtracks/ENCODE/data/ChIP-seq/broadpeak/hg38/	https://www.encodeproject.org	https://www.encodeproject.org/files/ENCFF114SRS/@@download/ENCFF114SRS.bigBed	wget https://tf.lisanwanglab.org/GADB/Annotationtracks/Downloads/ENCODE/ENCFF114SRS.bigBed -P GADB/Annotationtracks/Downloads/ENCODE/	3462ba2e1574068b744a5938b31910cf	Called peaks	ChIP-seq H3K9me3-histone-mark peaks	A549	Respiratory
NGEN025831	ENCODE	ENCFF116MKG.bed.gz	11264	4282184	peaks	hg38	A549	cell line	EFO:0001086	Lung	ENCSR431LRW	3	1	JUNB-human	ChIP-seq	bed narrowPeak	297286	GADB/Annotationtracks/ENCODE/data/ChIP-seq/narrowpeak/hg38/2	6/10/2020	12/20/2016	7/15/2020	https://tf.lisanwanglab.org/GADB/Annotationtracks/ENCODE/data/ChIP-seq/narrowpeak/hg38/2/ENCFF116MKG.bed.gz	531bb6ffc1fc83fd67447058b7bb7381	wget https://tf.lisanwanglab.org/GADB/Annotationtracks/ENCODE/data/ChIP-seq/narrowpeak/hg38/2/ENCFF116MKG.bed.gz -P GADB/Annotationtracks/ENCODE/data/ChIP-seq/narrowpeak/hg38/2/	wget https://tf.lisanwanglab.org/GADB/Annotationtracks/ENCODE/data/ChIP-seq/narrowpeak/hg38/2/ENCFF116MKG.bed.gz.tbi -P GADB/Annotationtracks/ENCODE/data/ChIP-seq/narrowpeak/hg38/2/	https://www.encodeproject.org	https://www.encodeproject.org/files/ENCFF116MKG/@@download/ENCFF116MKG.bigBed	wget https://tf.lisanwanglab.org/GADB/Annotationtracks/Downloads/ENCODE/ENCFF116MKG.bigBed -P GADB/Annotationtracks/Downloads/ENCODE/	3c62dcc35e68aa718c36564f9611bc88	Called peaks	ChIP-seq protein peaks	A549	Respiratory
NGEN025847	ENCODE	ENCFF118TSM.bed.gz	19033	7380652	peaks	hg38	A549	cell line	EFO:0001086	Lung	ENCSR490YTY	3	1	JUNB-human	ChIP-seq	bed narrowPeak	499876	GADB/Annotationtracks/ENCODE/data/ChIP-seq/narrowpeak/hg38/2	6/10/2020	12/20/2016	7/15/2020	https://tf.lisanwanglab.org/GADB/Annotationtracks/ENCODE/data/ChIP-seq/narrowpeak/hg38/2/ENCFF118TSM.bed.gz	08d1f156edfde75067a5dff786067d68	wget https://tf.lisanwanglab.org/GADB/Annotationtracks/ENCODE/data/ChIP-seq/narrowpeak/hg38/2/ENCFF118TSM.bed.gz -P GADB/Annotationtracks/ENCODE/data/ChIP-seq/narrowpeak/hg38/2/	wget https://tf.lisanwanglab.org/GADB/Annotationtracks/ENCODE/data/ChIP-seq/narrowpeak/hg38/2/ENCFF118TSM.bed.gz.tbi -P GADB/Annotationtracks/ENCODE/data/ChIP-seq/narrowpeak/hg38/2/	https://www.encodeproject.org	https://www.encodeproject.org/files/ENCFF118TSM/@@download/ENCFF118TSM.bigBed	wget https://tf.lisanwanglab.org/GADB/Annotationtracks/Downloads/ENCODE/ENCFF118TSM.bigBed -P GADB/Annotationtracks/Downloads/ENCODE/	5f578a72024f10aeb52718c37fc4c274	Called peaks	ChIP-seq protein peaks	A549	Respiratory
NGEN025890	ENCODE	ENCFF122PQO.bed.gz	73484	59247575	peaks	hg38	A549	cell line	EFO:0001086	Lung	ENCSR027BPE	2	1	H3K27ac-human	ChIP-seq	bed narrowPeak	1935919	GADB/Annotationtracks/ENCODE/data/ChIP-seq/narrowpeak/hg38/2	6/10/2020	10/19/2017	7/15/2020	https://tf.lisanwanglab.org/GADB/Annotationtracks/ENCODE/data/ChIP-seq/narrowpeak/hg38/2/ENCFF122PQO.bed.gz	ead5ea54c6c8e545c9b0aa1fd94b5b28	wget https://tf.lisanwanglab.org/GADB/Annotationtracks/ENCODE/data/ChIP-seq/narrowpeak/hg38/2/ENCFF122PQO.bed.gz -P GADB/Annotationtracks/ENCODE/data/ChIP-seq/narrowpeak/hg38/2/	wget https://tf.lisanwanglab.org/GADB/Annotationtracks/ENCODE/data/ChIP-seq/narrowpeak/hg38/2/ENCFF122PQO.bed.gz.tbi -P GADB/Annotationtracks/ENCODE/data/ChIP-seq/narrowpeak/hg38/2/	https://www.encodeproject.org	https://www.encodeproject.org/files/ENCFF122PQO/@@download/ENCFF122PQO.bigBed	wget https://tf.lisanwanglab.org/GADB/Annotationtracks/Downloads/ENCODE/ENCFF122PQO.bigBed -P GADB/Annotationtracks/Downloads/ENCODE/	9c64f2f7329925dfab1444e66a0d1d0e	Called peaks	ChIP-seq H3K27ac-histone-mark peaks	A549	Respiratory
NGEN025904	ENCODE	ENCFF123WDF.bed.gz	26992	19012582	peaks	hg38	A549	cell line	EFO:0001086	Lung	ENCSR225AOO	2	1	H3K4me1-human	ChIP-seq	bed narrowPeak	662094	GADB/Annotationtracks/ENCODE/data/ChIP-seq/narrowpeak/hg38/2	6/10/2020	7/21/2016	7/15/2020	https://tf.lisanwanglab.org/GADB/Annotationtracks/ENCODE/data/ChIP-seq/narrowpeak/hg38/2/ENCFF123WDF.bed.gz	c6bfe1fdca6440901f2520f3bf880e74	wget https://tf.lisanwanglab.org/GADB/Annotationtracks/ENCODE/data/ChIP-seq/narrowpeak/hg38/2/ENCFF123WDF.bed.gz -P GADB/Annotationtracks/ENCODE/data/ChIP-seq/narrowpeak/hg38/2/	wget https://tf.lisanwanglab.org/GADB/Annotationtracks/ENCODE/data/ChIP-seq/narrowpeak/hg38/2/ENCFF123WDF.bed.gz.tbi -P GADB/Annotationtracks/ENCODE/data/ChIP-seq/narrowpeak/hg38/2/	https://www.encodeproject.org	https://www.encodeproject.org/files/ENCFF123WDF/@@download/ENCFF123WDF.bigBed	wget https://tf.lisanwanglab.org/GADB/Annotationtracks/Downloads/ENCODE/ENCFF123WDF.bigBed -P GADB/Annotationtracks/Downloads/ENCODE/	d9bf7fbf116d564a68eb8dceffefe40f	Called peaks	ChIP-seq H3K4me1-histone-mark peaks	A549	Respiratory
NGEN025908	ENCODE	ENCFF124CTD.bed.gz	12568	4583465	peaks	hg38	A549	cell line	EFO:0001086	Lung	ENCSR490YTY	2	1	JUNB-human	ChIP-seq	bed narrowPeak	325207	GADB/Annotationtracks/ENCODE/data/ChIP-seq/narrowpeak/hg38/2	6/10/2020	12/20/2016	7/15/2020	https://tf.lisanwanglab.org/GADB/Annotationtracks/ENCODE/data/ChIP-seq/narrowpeak/hg38/2/ENCFF124CTD.bed.gz	b0a3040b26cbc6205ca0ccf6d0021e8f	wget https://tf.lisanwanglab.org/GADB/Annotationtracks/ENCODE/data/ChIP-seq/narrowpeak/hg38/2/ENCFF124CTD.bed.gz -P GADB/Annotationtracks/ENCODE/data/ChIP-seq/narrowpeak/hg38/2/	wget https://tf.lisanwanglab.org/GADB/Annotationtracks/ENCODE/data/ChIP-seq/narrowpeak/hg38/2/ENCFF124CTD.bed.gz.tbi -P GADB/Annotationtracks/ENCODE/data/ChIP-seq/narrowpeak/hg38/2/	https://www.encodeproject.org	https://www.encodeproject.org/files/ENCFF124CTD/@@download/ENCFF124CTD.bigBed	wget https://tf.lisanwanglab.org/GADB/Annotationtracks/Downloads/ENCODE/ENCFF124CTD.bigBed -P GADB/Annotationtracks/Downloads/ENCODE/	9a4516b8d03ad6168079987015411396	Called peaks	ChIP-seq protein peaks	A549	Respiratory
NGEN025916	ENCODE	ENCFF124WMQ.bed.gz	23340	8217265	peaks	hg38	A549	cell line	EFO:0001086	Lung	ENCSR752AQK	2	1	CEBPB-human	ChIP-seq	bed narrowPeak	598900	GADB/Annotationtracks/ENCODE/data/ChIP-seq/narrowpeak/hg38/2	6/10/2020	10/27/2016	7/15/2020	https://tf.lisanwanglab.org/GADB/Annotationtracks/ENCODE/data/ChIP-seq/narrowpeak/hg38/2/ENCFF124WMQ.bed.gz	652447e63bc2900454f650ab42bac8a6	wget https://tf.lisanwanglab.org/GADB/Annotationtracks/ENCODE/data/ChIP-seq/narrowpeak/hg38/2/ENCFF124WMQ.bed.gz -P GADB/Annotationtracks/ENCODE/data/ChIP-seq/narrowpeak/hg38/2/	wget https://tf.lisanwanglab.org/GADB/Annotationtracks/ENCODE/data/ChIP-seq/narrowpeak/hg38/2/ENCFF124WMQ.bed.gz.tbi -P GADB/Annotationtracks/ENCODE/data/ChIP-seq/narrowpeak/hg38/2/	https://www.encodeproject.org	https://www.encodeproject.org/files/ENCFF124WMQ/@@download/ENCFF124WMQ.bigBed	wget https://tf.lisanwanglab.org/GADB/Annotationtracks/Downloads/ENCODE/ENCFF124WMQ.bigBed -P GADB/Annotationtracks/Downloads/ENCODE/	5c8909561fe533c917b5a078147c95bd	Called peaks	ChIP-seq protein peaks	A549	Respiratory
NGEN025933	ENCODE	ENCFF126NMJ.bed.gz	49806	42271131	peaks	hg38	A549	cell line	EFO:0001086	Lung	ENCSR614NPG	1	1	H3K27ac-human	ChIP-seq	bed narrowPeak	1302380	GADB/Annotationtracks/ENCODE/data/ChIP-seq/narrowpeak/hg38/2	6/10/2020	7/21/2016	7/15/2020	https://tf.lisanwanglab.org/GADB/Annotationtracks/ENCODE/data/ChIP-seq/narrowpeak/hg38/2/ENCFF126NMJ.bed.gz	83f3c3e29de84b41344b9f72709ded24	wget https://tf.lisanwanglab.org/GADB/Annotationtracks/ENCODE/data/ChIP-seq/narrowpeak/hg38/2/ENCFF126NMJ.bed.gz -P GADB/Annotationtracks/ENCODE/data/ChIP-seq/narrowpeak/hg38/2/	wget https://tf.lisanwanglab.org/GADB/Annotationtracks/ENCODE/data/ChIP-seq/narrowpeak/hg38/2/ENCFF126NMJ.bed.gz.tbi -P GADB/Annotationtracks/ENCODE/data/ChIP-seq/narrowpeak/hg38/2/	https://www.encodeproject.org	https://www.encodeproject.org/files/ENCFF126NMJ/@@download/ENCFF126NMJ.bigBed	wget https://tf.lisanwanglab.org/GADB/Annotationtracks/Downloads/ENCODE/ENCFF126NMJ.bigBed -P GADB/Annotationtracks/Downloads/ENCODE/	097390cc73d5931695d2bb1270aca9e5	Called peaks	ChIP-seq H3K27ac-histone-mark peaks	A549	Respiratory
NGEN025949	ENCODE	ENCFF127STN.bed.gz	6156	2082774	peaks	hg38	A549	cell line	EFO:0001086	Lung	ENCSR666BEY	3	1	JUNB-human	ChIP-seq	bed narrowPeak	159577	GADB/Annotationtracks/ENCODE/data/ChIP-seq/narrowpeak/hg38/2	6/10/2020	12/20/2016	7/15/2020	https://tf.lisanwanglab.org/GADB/Annotationtracks/ENCODE/data/ChIP-seq/narrowpeak/hg38/2/ENCFF127STN.bed.gz	78e271070da3e5a2de89d16de22715be	wget https://tf.lisanwanglab.org/GADB/Annotationtracks/ENCODE/data/ChIP-seq/narrowpeak/hg38/2/ENCFF127STN.bed.gz -P GADB/Annotationtracks/ENCODE/data/ChIP-seq/narrowpeak/hg38/2/	wget https://tf.lisanwanglab.org/GADB/Annotationtracks/ENCODE/data/ChIP-seq/narrowpeak/hg38/2/ENCFF127STN.bed.gz.tbi -P GADB/Annotationtracks/ENCODE/data/ChIP-seq/narrowpeak/hg38/2/	https://www.encodeproject.org	https://www.encodeproject.org/files/ENCFF127STN/@@download/ENCFF127STN.bigBed	wget https://tf.lisanwanglab.org/GADB/Annotationtracks/Downloads/ENCODE/ENCFF127STN.bigBed -P GADB/Annotationtracks/Downloads/ENCODE/	f44d0216814ae0c494cb5c19c4ccddab	Called peaks	ChIP-seq protein peaks	A549	Respiratory
NGEN025956	ENCODE	ENCFF128SLQ.bed.gz	23435	10313921	peaks	hg38	A549	cell line	EFO:0001086	Lung	ENCSR602BTS	3	1	EP300-human	ChIP-seq	bed narrowPeak	636153	GADB/Annotationtracks/ENCODE/data/ChIP-seq/narrowpeak/hg38/2	6/10/2020	10/19/2017	7/15/2020	https://tf.lisanwanglab.org/GADB/Annotationtracks/ENCODE/data/ChIP-seq/narrowpeak/hg38/2/ENCFF128SLQ.bed.gz	ba7424f940a27c594f888e8ef3ebed8e	wget https://tf.lisanwanglab.org/GADB/Annotationtracks/ENCODE/data/ChIP-seq/narrowpeak/hg38/2/ENCFF128SLQ.bed.gz -P GADB/Annotationtracks/ENCODE/data/ChIP-seq/narrowpeak/hg38/2/	wget https://tf.lisanwanglab.org/GADB/Annotationtracks/ENCODE/data/ChIP-seq/narrowpeak/hg38/2/ENCFF128SLQ.bed.gz.tbi -P GADB/Annotationtracks/ENCODE/data/ChIP-seq/narrowpeak/hg38/2/	https://www.encodeproject.org	https://www.encodeproject.org/files/ENCFF128SLQ/@@download/ENCFF128SLQ.bigBed	wget https://tf.lisanwanglab.org/GADB/Annotationtracks/Downloads/ENCODE/ENCFF128SLQ.bigBed -P GADB/Annotationtracks/Downloads/ENCODE/	ff3e85d0f3e4754a7e6388ff8998344c	Called peaks	ChIP-seq protein peaks	A549	Respiratory
NGEN025962	ENCODE	ENCFF129ACJ.bed.gz	175	136400	peaks	hg38	A549	cell line	EFO:0001086	Lung	ENCSR354ERB	1	1	H3K9me3-human	ChIP-seq	bed broadPeak	4586	GADB/Annotationtracks/ENCODE/data/ChIP-seq/broadpeak/hg38	6/10/2020	7/21/2016	7/15/2020	https://tf.lisanwanglab.org/GADB/Annotationtracks/ENCODE/data/ChIP-seq/broadpeak/hg38/ENCFF129ACJ.bed.gz	685583dc01e4a97458b060eaa1e17409	wget https://tf.lisanwanglab.org/GADB/Annotationtracks/ENCODE/data/ChIP-seq/broadpeak/hg38/ENCFF129ACJ.bed.gz -P GADB/Annotationtracks/ENCODE/data/ChIP-seq/broadpeak/hg38/	wget https://tf.lisanwanglab.org/GADB/Annotationtracks/ENCODE/data/ChIP-seq/broadpeak/hg38/ENCFF129ACJ.bed.gz.tbi -P GADB/Annotationtracks/ENCODE/data/ChIP-seq/broadpeak/hg38/	https://www.encodeproject.org	https://www.encodeproject.org/files/ENCFF129ACJ/@@download/ENCFF129ACJ.bigBed	wget https://tf.lisanwanglab.org/GADB/Annotationtracks/Downloads/ENCODE/ENCFF129ACJ.bigBed -P GADB/Annotationtracks/Downloads/ENCODE/	55333f8b956fd6bfca3e078d65a29a8f	Called peaks	ChIP-seq H3K9me3-histone-mark peaks	A549	Respiratory
NGEN025963	ENCODE	ENCFF129AOQ.bed.gz	7	2010	peaks	hg38	A549	cell line	EFO:0001086	Lung	ENCSR796VBR	3	1	HES2-human	ChIP-seq	bed narrowPeak	316	GADB/Annotationtracks/ENCODE/data/ChIP-seq/narrowpeak/hg38/2	6/10/2020	10/27/2016	7/15/2020	https://tf.lisanwanglab.org/GADB/Annotationtracks/ENCODE/data/ChIP-seq/narrowpeak/hg38/2/ENCFF129AOQ.bed.gz	3d5cf967ed5d5c2dc206d4cf3ac16d38	wget https://tf.lisanwanglab.org/GADB/Annotationtracks/ENCODE/data/ChIP-seq/narrowpeak/hg38/2/ENCFF129AOQ.bed.gz -P GADB/Annotationtracks/ENCODE/data/ChIP-seq/narrowpeak/hg38/2/	wget https://tf.lisanwanglab.org/GADB/Annotationtracks/ENCODE/data/ChIP-seq/narrowpeak/hg38/2/ENCFF129AOQ.bed.gz.tbi -P GADB/Annotationtracks/ENCODE/data/ChIP-seq/narrowpeak/hg38/2/	https://www.encodeproject.org	https://www.encodeproject.org/files/ENCFF129AOQ/@@download/ENCFF129AOQ.bigBed	wget https://tf.lisanwanglab.org/GADB/Annotationtracks/Downloads/ENCODE/ENCFF129AOQ.bigBed -P GADB/Annotationtracks/Downloads/ENCODE/	74eee02e1aa5aac492b029ff1d42f547	Called peaks	ChIP-seq protein peaks	A549	Respiratory
NGEN025975	ENCODE	ENCFF129RRO.bed.gz	47099	33632263	peaks	hg38	A549	cell line	EFO:0001086	Lung	ENCSR022WVP	1	1	JUN-human	ChIP-seq	bed narrowPeak	1284720	GADB/Annotationtracks/ENCODE/data/ChIP-seq/narrowpeak/hg38/2	6/10/2020	10/19/2017	7/15/2020	https://tf.lisanwanglab.org/GADB/Annotationtracks/ENCODE/data/ChIP-seq/narrowpeak/hg38/2/ENCFF129RRO.bed.gz	20ca0c3e9b88cc31cb0b48a434e67a51	wget https://tf.lisanwanglab.org/GADB/Annotationtracks/ENCODE/data/ChIP-seq/narrowpeak/hg38/2/ENCFF129RRO.bed.gz -P GADB/Annotationtracks/ENCODE/data/ChIP-seq/narrowpeak/hg38/2/	wget https://tf.lisanwanglab.org/GADB/Annotationtracks/ENCODE/data/ChIP-seq/narrowpeak/hg38/2/ENCFF129RRO.bed.gz.tbi -P GADB/Annotationtracks/ENCODE/data/ChIP-seq/narrowpeak/hg38/2/	https://www.encodeproject.org	https://www.encodeproject.org/files/ENCFF129RRO/@@download/ENCFF129RRO.bigBed	wget https://tf.lisanwanglab.org/GADB/Annotationtracks/Downloads/ENCODE/ENCFF129RRO.bigBed -P GADB/Annotationtracks/Downloads/ENCODE/	a2231f8e1a342b333567317dea052926	Called peaks	ChIP-seq protein peaks	A549	Respiratory
NGEN025988	ENCODE	ENCFF130IAZ.bed.gz	22026	8064775	peaks	hg38	A549	cell line	EFO:0001086	Lung	ENCSR299ILN	2	1	CEBPB-human	ChIP-seq	bed narrowPeak	569174	GADB/Annotationtracks/ENCODE/data/ChIP-seq/narrowpeak/hg38/2	6/10/2020	10/27/2016	7/15/2020	https://tf.lisanwanglab.org/GADB/Annotationtracks/ENCODE/data/ChIP-seq/narrowpeak/hg38/2/ENCFF130IAZ.bed.gz	8e937727a5eb06725a59cef7611398db	wget https://tf.lisanwanglab.org/GADB/Annotationtracks/ENCODE/data/ChIP-seq/narrowpeak/hg38/2/ENCFF130IAZ.bed.gz -P GADB/Annotationtracks/ENCODE/data/ChIP-seq/narrowpeak/hg38/2/	wget https://tf.lisanwanglab.org/GADB/Annotationtracks/ENCODE/data/ChIP-seq/narrowpeak/hg38/2/ENCFF130IAZ.bed.gz.tbi -P GADB/Annotationtracks/ENCODE/data/ChIP-seq/narrowpeak/hg38/2/	https://www.encodeproject.org	https://www.encodeproject.org/files/ENCFF130IAZ/@@download/ENCFF130IAZ.bigBed	wget https://tf.lisanwanglab.org/GADB/Annotationtracks/Downloads/ENCODE/ENCFF130IAZ.bigBed -P GADB/Annotationtracks/Downloads/ENCODE/	791075e6fdc536d3c2ef8362c549d7e7	Called peaks	ChIP-seq protein peaks	A549	Respiratory
NGEN025995	ENCODE	ENCFF131APH.bed.gz	35090	10959701	peaks	hg38	A549	cell line	EFO:0001086	Lung	ENCSR150EFU	1	1	SMC3-human	ChIP-seq	bed narrowPeak	962323	GADB/Annotationtracks/ENCODE/data/ChIP-seq/narrowpeak/hg38/2	6/10/2020	3/15/2018	7/15/2020	https://tf.lisanwanglab.org/GADB/Annotationtracks/ENCODE/data/ChIP-seq/narrowpeak/hg38/2/ENCFF131APH.bed.gz	4804a4c9237282f28fc18c2072b948b6	wget https://tf.lisanwanglab.org/GADB/Annotationtracks/ENCODE/data/ChIP-seq/narrowpeak/hg38/2/ENCFF131APH.bed.gz -P GADB/Annotationtracks/ENCODE/data/ChIP-seq/narrowpeak/hg38/2/	wget https://tf.lisanwanglab.org/GADB/Annotationtracks/ENCODE/data/ChIP-seq/narrowpeak/hg38/2/ENCFF131APH.bed.gz.tbi -P GADB/Annotationtracks/ENCODE/data/ChIP-seq/narrowpeak/hg38/2/	https://www.encodeproject.org	https://www.encodeproject.org/files/ENCFF131APH/@@download/ENCFF131APH.bigBed	wget https://tf.lisanwanglab.org/GADB/Annotationtracks/Downloads/ENCODE/ENCFF131APH.bigBed -P GADB/Annotationtracks/Downloads/ENCODE/	89645cc16e777de84ef58bfa84cbd14f	Called peaks	ChIP-seq protein peaks	A549	Respiratory
NGEN026047	ENCODE	ENCFF136APJ.bed.gz	12095	5194945	peaks	hg38	A549	cell line	EFO:0001086	Lung	ENCSR467VXG	3	1	EP300-human	ChIP-seq	bed narrowPeak	324007	GADB/Annotationtracks/ENCODE/data/ChIP-seq/narrowpeak/hg38/2	6/10/2020	10/27/2016	7/15/2020	https://tf.lisanwanglab.org/GADB/Annotationtracks/ENCODE/data/ChIP-seq/narrowpeak/hg38/2/ENCFF136APJ.bed.gz	d3d5add607ab478ee5ede62a73a4d813	wget https://tf.lisanwanglab.org/GADB/Annotationtracks/ENCODE/data/ChIP-seq/narrowpeak/hg38/2/ENCFF136APJ.bed.gz -P GADB/Annotationtracks/ENCODE/data/ChIP-seq/narrowpeak/hg38/2/	wget https://tf.lisanwanglab.org/GADB/Annotationtracks/ENCODE/data/ChIP-seq/narrowpeak/hg38/2/ENCFF136APJ.bed.gz.tbi -P GADB/Annotationtracks/ENCODE/data/ChIP-seq/narrowpeak/hg38/2/	https://www.encodeproject.org	https://www.encodeproject.org/files/ENCFF136APJ/@@download/ENCFF136APJ.bigBed	wget https://tf.lisanwanglab.org/GADB/Annotationtracks/Downloads/ENCODE/ENCFF136APJ.bigBed -P GADB/Annotationtracks/Downloads/ENCODE/	b58dd4f9958e6c37d3be9e5254eb8bc6	Called peaks	ChIP-seq protein peaks	A549	Respiratory
NGEN026055	ENCODE	ENCFF136SNV.bed.gz	89399	102155864	peaks	hg38	A549	cell line	EFO:0001086	Lung	ENCSR778NQS	2	1	H3K27ac-human	ChIP-seq	bed narrowPeak	2429709	GADB/Annotationtracks/ENCODE/data/ChIP-seq/narrowpeak/hg38/2	6/10/2020	10/19/2017	7/15/2020	https://tf.lisanwanglab.org/GADB/Annotationtracks/ENCODE/data/ChIP-seq/narrowpeak/hg38/2/ENCFF136SNV.bed.gz	79dc8eeb0876ceede4d8efce180276c5	wget https://tf.lisanwanglab.org/GADB/Annotationtracks/ENCODE/data/ChIP-seq/narrowpeak/hg38/2/ENCFF136SNV.bed.gz -P GADB/Annotationtracks/ENCODE/data/ChIP-seq/narrowpeak/hg38/2/	wget https://tf.lisanwanglab.org/GADB/Annotationtracks/ENCODE/data/ChIP-seq/narrowpeak/hg38/2/ENCFF136SNV.bed.gz.tbi -P GADB/Annotationtracks/ENCODE/data/ChIP-seq/narrowpeak/hg38/2/	https://www.encodeproject.org	https://www.encodeproject.org/files/ENCFF136SNV/@@download/ENCFF136SNV.bigBed	wget https://tf.lisanwanglab.org/GADB/Annotationtracks/Downloads/ENCODE/ENCFF136SNV.bigBed -P GADB/Annotationtracks/Downloads/ENCODE/	68f71fd280f4dc9261d937110a9e141a	Called peaks	ChIP-seq H3K27ac-histone-mark peaks	A549	Respiratory
NGEN026065	ENCODE	ENCFF137JOG.bed.gz	33704	15214379	peaks	hg38	A549	cell line	EFO:0001086	Lung	ENCSR336VBV	2	1	CTCF-human	ChIP-seq	bed narrowPeak	891369	GADB/Annotationtracks/ENCODE/data/ChIP-seq/narrowpeak/hg38/2	6/10/2020	12/20/2016	7/15/2020	https://tf.lisanwanglab.org/GADB/Annotationtracks/ENCODE/data/ChIP-seq/narrowpeak/hg38/2/ENCFF137JOG.bed.gz	2ddb9cee683a86fe614a6ca469e413c5	wget https://tf.lisanwanglab.org/GADB/Annotationtracks/ENCODE/data/ChIP-seq/narrowpeak/hg38/2/ENCFF137JOG.bed.gz -P GADB/Annotationtracks/ENCODE/data/ChIP-seq/narrowpeak/hg38/2/	wget https://tf.lisanwanglab.org/GADB/Annotationtracks/ENCODE/data/ChIP-seq/narrowpeak/hg38/2/ENCFF137JOG.bed.gz.tbi -P GADB/Annotationtracks/ENCODE/data/ChIP-seq/narrowpeak/hg38/2/	https://www.encodeproject.org	https://www.encodeproject.org/files/ENCFF137JOG/@@download/ENCFF137JOG.bigBed	wget https://tf.lisanwanglab.org/GADB/Annotationtracks/Downloads/ENCODE/ENCFF137JOG.bigBed -P GADB/Annotationtracks/Downloads/ENCODE/	6a8f2b69bd8507633f962d2a3b196f26	Called peaks	ChIP-seq CTCF peaks	A549	Respiratory
NGEN026071	ENCODE	ENCFF138CPW.bed.gz	29729	10088014	peaks	hg38	A549	cell line	EFO:0001086	Lung	ENCSR216GEB	2	1	CEBPB-human	ChIP-seq	bed narrowPeak	752795	GADB/Annotationtracks/ENCODE/data/ChIP-seq/narrowpeak/hg38/2	6/10/2020	10/27/2016	7/15/2020	https://tf.lisanwanglab.org/GADB/Annotationtracks/ENCODE/data/ChIP-seq/narrowpeak/hg38/2/ENCFF138CPW.bed.gz	1030da2be30f29d679b39c74f7a9864f	wget https://tf.lisanwanglab.org/GADB/Annotationtracks/ENCODE/data/ChIP-seq/narrowpeak/hg38/2/ENCFF138CPW.bed.gz -P GADB/Annotationtracks/ENCODE/data/ChIP-seq/narrowpeak/hg38/2/	wget https://tf.lisanwanglab.org/GADB/Annotationtracks/ENCODE/data/ChIP-seq/narrowpeak/hg38/2/ENCFF138CPW.bed.gz.tbi -P GADB/Annotationtracks/ENCODE/data/ChIP-seq/narrowpeak/hg38/2/	https://www.encodeproject.org	https://www.encodeproject.org/files/ENCFF138CPW/@@download/ENCFF138CPW.bigBed	wget https://tf.lisanwanglab.org/GADB/Annotationtracks/Downloads/ENCODE/ENCFF138CPW.bigBed -P GADB/Annotationtracks/Downloads/ENCODE/	f53acba09248a331610842f6eed33651	Called peaks	ChIP-seq protein peaks	A549	Respiratory
NGEN026081	ENCODE	ENCFF139BUV.bed.gz	12086	3385571	peaks	hg38	A549	cell line	EFO:0001086	Lung	ENCSR593DGU	1	1	FOSL2-human	ChIP-seq	bed narrowPeak	294562	GADB/Annotationtracks/ENCODE/data/ChIP-seq/narrowpeak/hg38/2	6/10/2020	10/27/2016	7/15/2020	https://tf.lisanwanglab.org/GADB/Annotationtracks/ENCODE/data/ChIP-seq/narrowpeak/hg38/2/ENCFF139BUV.bed.gz	f66678e12d1d12b51ba5bdf44262d35c	wget https://tf.lisanwanglab.org/GADB/Annotationtracks/ENCODE/data/ChIP-seq/narrowpeak/hg38/2/ENCFF139BUV.bed.gz -P GADB/Annotationtracks/ENCODE/data/ChIP-seq/narrowpeak/hg38/2/	wget https://tf.lisanwanglab.org/GADB/Annotationtracks/ENCODE/data/ChIP-seq/narrowpeak/hg38/2/ENCFF139BUV.bed.gz.tbi -P GADB/Annotationtracks/ENCODE/data/ChIP-seq/narrowpeak/hg38/2/	https://www.encodeproject.org	https://www.encodeproject.org/files/ENCFF139BUV/@@download/ENCFF139BUV.bigBed	wget https://tf.lisanwanglab.org/GADB/Annotationtracks/Downloads/ENCODE/ENCFF139BUV.bigBed -P GADB/Annotationtracks/Downloads/ENCODE/	6539d31936de49a625153cd392a30fda	Called peaks	ChIP-seq protein peaks	A549	Respiratory
NGEN026088	ENCODE	ENCFF140CVA.bed.gz	26128	11890045	peaks	hg38	A549	cell line	EFO:0001086	Lung	ENCSR186IQL	2	1	BCL3-human	ChIP-seq	bed narrowPeak	655608	GADB/Annotationtracks/ENCODE/data/ChIP-seq/narrowpeak/hg38/2	6/10/2020	10/27/2016	7/15/2020	https://tf.lisanwanglab.org/GADB/Annotationtracks/ENCODE/data/ChIP-seq/narrowpeak/hg38/2/ENCFF140CVA.bed.gz	da54db4ffc7e268404379fdab57185e0	wget https://tf.lisanwanglab.org/GADB/Annotationtracks/ENCODE/data/ChIP-seq/narrowpeak/hg38/2/ENCFF140CVA.bed.gz -P GADB/Annotationtracks/ENCODE/data/ChIP-seq/narrowpeak/hg38/2/	wget https://tf.lisanwanglab.org/GADB/Annotationtracks/ENCODE/data/ChIP-seq/narrowpeak/hg38/2/ENCFF140CVA.bed.gz.tbi -P GADB/Annotationtracks/ENCODE/data/ChIP-seq/narrowpeak/hg38/2/	https://www.encodeproject.org	https://www.encodeproject.org/files/ENCFF140CVA/@@download/ENCFF140CVA.bigBed	wget https://tf.lisanwanglab.org/GADB/Annotationtracks/Downloads/ENCODE/ENCFF140CVA.bigBed -P GADB/Annotationtracks/Downloads/ENCODE/	ba830eb70fad0a200df9ef6338907879	Called peaks	ChIP-seq protein peaks	A549	Respiratory
NGEN026101	ENCODE	ENCFF141LII.bed.gz	6987	2702071	peaks	hg38	A549	cell line	EFO:0001086	Lung	ENCSR610RKF	1	1	EP300-human	ChIP-seq	bed narrowPeak	182304	GADB/Annotationtracks/ENCODE/data/ChIP-seq/narrowpeak/hg38/2	6/10/2020	10/27/2016	7/15/2020	https://tf.lisanwanglab.org/GADB/Annotationtracks/ENCODE/data/ChIP-seq/narrowpeak/hg38/2/ENCFF141LII.bed.gz	3adc4f18130a2d065a285a2f8b7e10af	wget https://tf.lisanwanglab.org/GADB/Annotationtracks/ENCODE/data/ChIP-seq/narrowpeak/hg38/2/ENCFF141LII.bed.gz -P GADB/Annotationtracks/ENCODE/data/ChIP-seq/narrowpeak/hg38/2/	wget https://tf.lisanwanglab.org/GADB/Annotationtracks/ENCODE/data/ChIP-seq/narrowpeak/hg38/2/ENCFF141LII.bed.gz.tbi -P GADB/Annotationtracks/ENCODE/data/ChIP-seq/narrowpeak/hg38/2/	https://www.encodeproject.org	https://www.encodeproject.org/files/ENCFF141LII/@@download/ENCFF141LII.bigBed	wget https://tf.lisanwanglab.org/GADB/Annotationtracks/Downloads/ENCODE/ENCFF141LII.bigBed -P GADB/Annotationtracks/Downloads/ENCODE/	ed01b5d47d3a6c367bd25977361d1b36	Called peaks	ChIP-seq protein peaks	A549	Respiratory
NGEN026133	ENCODE	ENCFF145FRS.bed.gz	44239	30133150	peaks	hg38	A549	cell line	EFO:0001086	Lung	ENCSR022WVP	3	1	JUN-human	ChIP-seq	bed narrowPeak	1212406	GADB/Annotationtracks/ENCODE/data/ChIP-seq/narrowpeak/hg38/2	6/10/2020	10/19/2017	7/15/2020	https://tf.lisanwanglab.org/GADB/Annotationtracks/ENCODE/data/ChIP-seq/narrowpeak/hg38/2/ENCFF145FRS.bed.gz	8173b73c7f54fec72ba87f580980ad19	wget https://tf.lisanwanglab.org/GADB/Annotationtracks/ENCODE/data/ChIP-seq/narrowpeak/hg38/2/ENCFF145FRS.bed.gz -P GADB/Annotationtracks/ENCODE/data/ChIP-seq/narrowpeak/hg38/2/	wget https://tf.lisanwanglab.org/GADB/Annotationtracks/ENCODE/data/ChIP-seq/narrowpeak/hg38/2/ENCFF145FRS.bed.gz.tbi -P GADB/Annotationtracks/ENCODE/data/ChIP-seq/narrowpeak/hg38/2/	https://www.encodeproject.org	https://www.encodeproject.org/files/ENCFF145FRS/@@download/ENCFF145FRS.bigBed	wget https://tf.lisanwanglab.org/GADB/Annotationtracks/Downloads/ENCODE/ENCFF145FRS.bigBed -P GADB/Annotationtracks/Downloads/ENCODE/	a378854394d86ea91b81c05a391c36aa	Called peaks	ChIP-seq protein peaks	A549	Respiratory
NGEN026136	ENCODE	ENCFF145LPD.bed.gz	85595	45775054	peaks	hg38	A549	cell line	EFO:0001086	Lung	ENCSR139OYS	3	1	Not applicable	ATAC-seq	bed narrowPeak	2406878	GADB/Annotationtracks/ENCODE/data/ATAC-seq/narrowpeak/hg38	6/10/2020	4/23/2018	7/15/2020	https://tf.lisanwanglab.org/GADB/Annotationtracks/ENCODE/data/ATAC-seq/narrowpeak/hg38/ENCFF145LPD.bed.gz	42b53a3d12e24d2fcc490a589b780907	wget https://tf.lisanwanglab.org/GADB/Annotationtracks/ENCODE/data/ATAC-seq/narrowpeak/hg38/ENCFF145LPD.bed.gz -P GADB/Annotationtracks/ENCODE/data/ATAC-seq/narrowpeak/hg38/	wget https://tf.lisanwanglab.org/GADB/Annotationtracks/ENCODE/data/ATAC-seq/narrowpeak/hg38/ENCFF145LPD.bed.gz.tbi -P GADB/Annotationtracks/ENCODE/data/ATAC-seq/narrowpeak/hg38/	https://www.encodeproject.org	https://www.encodeproject.org/files/ENCFF145LPD/@@download/ENCFF145LPD.bigBed	wget https://tf.lisanwanglab.org/GADB/Annotationtracks/Downloads/ENCODE/ENCFF145LPD.bigBed -P GADB/Annotationtracks/Downloads/ENCODE/	b6e3b9357ebc449b2e79a6034e0ac335	Called peaks	ATAC-seq peaks	A549	Respiratory
NGEN026143	ENCODE	ENCFF145YAU.bed.gz	18536	12180106	peaks	hg38	A549	cell line	EFO:0001086	Lung	ENCSR708DGM	1	1	JUN-human	ChIP-seq	bed narrowPeak	473300	GADB/Annotationtracks/ENCODE/data/ChIP-seq/narrowpeak/hg38/2	6/10/2020	12/20/2016	7/15/2020	https://tf.lisanwanglab.org/GADB/Annotationtracks/ENCODE/data/ChIP-seq/narrowpeak/hg38/2/ENCFF145YAU.bed.gz	dfe983d0fad62bb7a4ee7a9435a3f51c	wget https://tf.lisanwanglab.org/GADB/Annotationtracks/ENCODE/data/ChIP-seq/narrowpeak/hg38/2/ENCFF145YAU.bed.gz -P GADB/Annotationtracks/ENCODE/data/ChIP-seq/narrowpeak/hg38/2/	wget https://tf.lisanwanglab.org/GADB/Annotationtracks/ENCODE/data/ChIP-seq/narrowpeak/hg38/2/ENCFF145YAU.bed.gz.tbi -P GADB/Annotationtracks/ENCODE/data/ChIP-seq/narrowpeak/hg38/2/	https://www.encodeproject.org	https://www.encodeproject.org/files/ENCFF145YAU/@@download/ENCFF145YAU.bigBed	wget https://tf.lisanwanglab.org/GADB/Annotationtracks/Downloads/ENCODE/ENCFF145YAU.bigBed -P GADB/Annotationtracks/Downloads/ENCODE/	08177a4933d29894cc06717a1651f3f4	Called peaks	ChIP-seq protein peaks	A549	Respiratory
NGEN026156	ENCODE	ENCFF147CQT.bed.gz	24329	10592189	peaks	hg38	A549	cell line	EFO:0001086	Lung	ENCSR167QIJ	2	1	EP300-human	ChIP-seq	bed narrowPeak	668706	GADB/Annotationtracks/ENCODE/data/ChIP-seq/narrowpeak/hg38/2	6/10/2020	10/19/2017	7/15/2020	https://tf.lisanwanglab.org/GADB/Annotationtracks/ENCODE/data/ChIP-seq/narrowpeak/hg38/2/ENCFF147CQT.bed.gz	947f0445fb1c993052622c0c891f6d47	wget https://tf.lisanwanglab.org/GADB/Annotationtracks/ENCODE/data/ChIP-seq/narrowpeak/hg38/2/ENCFF147CQT.bed.gz -P GADB/Annotationtracks/ENCODE/data/ChIP-seq/narrowpeak/hg38/2/	wget https://tf.lisanwanglab.org/GADB/Annotationtracks/ENCODE/data/ChIP-seq/narrowpeak/hg38/2/ENCFF147CQT.bed.gz.tbi -P GADB/Annotationtracks/ENCODE/data/ChIP-seq/narrowpeak/hg38/2/	https://www.encodeproject.org	https://www.encodeproject.org/files/ENCFF147CQT/@@download/ENCFF147CQT.bigBed	wget https://tf.lisanwanglab.org/GADB/Annotationtracks/Downloads/ENCODE/ENCFF147CQT.bigBed -P GADB/Annotationtracks/Downloads/ENCODE/	dfb0372221814aeee6180ecd3208d914	Called peaks	ChIP-seq protein peaks	A549	Respiratory
NGEN026168	ENCODE	ENCFF147NAH.bed.gz	21387	34094365	peaks	hg38	A549	cell line	EFO:0001086	Lung	ENCSR677QYM	2	1	H3K4me3-human	ChIP-seq	bed narrowPeak	626674	GADB/Annotationtracks/ENCODE/data/ChIP-seq/narrowpeak/hg38/2	6/10/2020	7/21/2016	7/15/2020	https://tf.lisanwanglab.org/GADB/Annotationtracks/ENCODE/data/ChIP-seq/narrowpeak/hg38/2/ENCFF147NAH.bed.gz	16def875833646f7da2fbe84e579fa32	wget https://tf.lisanwanglab.org/GADB/Annotationtracks/ENCODE/data/ChIP-seq/narrowpeak/hg38/2/ENCFF147NAH.bed.gz -P GADB/Annotationtracks/ENCODE/data/ChIP-seq/narrowpeak/hg38/2/	wget https://tf.lisanwanglab.org/GADB/Annotationtracks/ENCODE/data/ChIP-seq/narrowpeak/hg38/2/ENCFF147NAH.bed.gz.tbi -P GADB/Annotationtracks/ENCODE/data/ChIP-seq/narrowpeak/hg38/2/	https://www.encodeproject.org	https://www.encodeproject.org/files/ENCFF147NAH/@@download/ENCFF147NAH.bigBed	wget https://tf.lisanwanglab.org/GADB/Annotationtracks/Downloads/ENCODE/ENCFF147NAH.bigBed -P GADB/Annotationtracks/Downloads/ENCODE/	c2bed282af2f4ea807e57f171b6ce556	Called peaks	ChIP-seq H3K4me3-histone-mark peaks	A549	Respiratory
NGEN026180	ENCODE	ENCFF148FTA.bed.gz	15523	6098529	peaks	hg38	A549	cell line	EFO:0001086	Lung	ENCSR044IFH	2	1	EP300-human	ChIP-seq	bed narrowPeak	423561	GADB/Annotationtracks/ENCODE/data/ChIP-seq/narrowpeak/hg38/2	6/10/2020	10/19/2017	7/15/2020	https://tf.lisanwanglab.org/GADB/Annotationtracks/ENCODE/data/ChIP-seq/narrowpeak/hg38/2/ENCFF148FTA.bed.gz	5f1bc6794adbf60d9e58470d4b9486f0	wget https://tf.lisanwanglab.org/GADB/Annotationtracks/ENCODE/data/ChIP-seq/narrowpeak/hg38/2/ENCFF148FTA.bed.gz -P GADB/Annotationtracks/ENCODE/data/ChIP-seq/narrowpeak/hg38/2/	wget https://tf.lisanwanglab.org/GADB/Annotationtracks/ENCODE/data/ChIP-seq/narrowpeak/hg38/2/ENCFF148FTA.bed.gz.tbi -P GADB/Annotationtracks/ENCODE/data/ChIP-seq/narrowpeak/hg38/2/	https://www.encodeproject.org	https://www.encodeproject.org/files/ENCFF148FTA/@@download/ENCFF148FTA.bigBed	wget https://tf.lisanwanglab.org/GADB/Annotationtracks/Downloads/ENCODE/ENCFF148FTA.bigBed -P GADB/Annotationtracks/Downloads/ENCODE/	f687b1489f1c892c69425582ad311bbf	Called peaks	ChIP-seq protein peaks	A549	Respiratory
NGEN026183	ENCODE	ENCFF148OFL.bed.gz	80846	41370471	peaks	hg38	A549	cell line	EFO:0001086	Lung	ENCSR529YKU	3	1	H3K4me1-human	ChIP-seq	bed narrowPeak	1866587	GADB/Annotationtracks/ENCODE/data/ChIP-seq/narrowpeak/hg38/2	6/10/2020	7/21/2016	7/15/2020	https://tf.lisanwanglab.org/GADB/Annotationtracks/ENCODE/data/ChIP-seq/narrowpeak/hg38/2/ENCFF148OFL.bed.gz	74ec47f8b7518481ed4dc4c1dddae737	wget https://tf.lisanwanglab.org/GADB/Annotationtracks/ENCODE/data/ChIP-seq/narrowpeak/hg38/2/ENCFF148OFL.bed.gz -P GADB/Annotationtracks/ENCODE/data/ChIP-seq/narrowpeak/hg38/2/	wget https://tf.lisanwanglab.org/GADB/Annotationtracks/ENCODE/data/ChIP-seq/narrowpeak/hg38/2/ENCFF148OFL.bed.gz.tbi -P GADB/Annotationtracks/ENCODE/data/ChIP-seq/narrowpeak/hg38/2/	https://www.encodeproject.org	https://www.encodeproject.org/files/ENCFF148OFL/@@download/ENCFF148OFL.bigBed	wget https://tf.lisanwanglab.org/GADB/Annotationtracks/Downloads/ENCODE/ENCFF148OFL.bigBed -P GADB/Annotationtracks/Downloads/ENCODE/	1e5a2c04e19125adf8e24645d7434480	Called peaks	ChIP-seq H3K4me1-histone-mark peaks	A549	Respiratory
NGEN026220	ENCODE	ENCFF152HYM.bed.gz	51694	16021309	peaks	hg38	A549	cell line	EFO:0001086	Lung	ENCSR767DFK	1	1	SMC3-human	ChIP-seq	bed narrowPeak	1395400	GADB/Annotationtracks/ENCODE/data/ChIP-seq/narrowpeak/hg38/2	6/10/2020	3/15/2018	7/15/2020	https://tf.lisanwanglab.org/GADB/Annotationtracks/ENCODE/data/ChIP-seq/narrowpeak/hg38/2/ENCFF152HYM.bed.gz	cc765eff43e309ae46f00a55919d74af	wget https://tf.lisanwanglab.org/GADB/Annotationtracks/ENCODE/data/ChIP-seq/narrowpeak/hg38/2/ENCFF152HYM.bed.gz -P GADB/Annotationtracks/ENCODE/data/ChIP-seq/narrowpeak/hg38/2/	wget https://tf.lisanwanglab.org/GADB/Annotationtracks/ENCODE/data/ChIP-seq/narrowpeak/hg38/2/ENCFF152HYM.bed.gz.tbi -P GADB/Annotationtracks/ENCODE/data/ChIP-seq/narrowpeak/hg38/2/	https://www.encodeproject.org	https://www.encodeproject.org/files/ENCFF152HYM/@@download/ENCFF152HYM.bigBed	wget https://tf.lisanwanglab.org/GADB/Annotationtracks/Downloads/ENCODE/ENCFF152HYM.bigBed -P GADB/Annotationtracks/Downloads/ENCODE/	50bfe58e11e083eda3cc5611f9205fa7	Called peaks	ChIP-seq protein peaks	A549	Respiratory
NGEN026227	ENCODE	ENCFF153ATP.bed.gz	88209	51597803	peaks	hg38	A549	cell line	EFO:0001086	Lung	ENCSR593RGY	1	1	H3K4me1-human	ChIP-seq	bed narrowPeak	2075454	GADB/Annotationtracks/ENCODE/data/ChIP-seq/narrowpeak/hg38/2	6/10/2020	7/21/2016	7/15/2020	https://tf.lisanwanglab.org/GADB/Annotationtracks/ENCODE/data/ChIP-seq/narrowpeak/hg38/2/ENCFF153ATP.bed.gz	6c1a034ed113271744da970c9bfcb269	wget https://tf.lisanwanglab.org/GADB/Annotationtracks/ENCODE/data/ChIP-seq/narrowpeak/hg38/2/ENCFF153ATP.bed.gz -P GADB/Annotationtracks/ENCODE/data/ChIP-seq/narrowpeak/hg38/2/	wget https://tf.lisanwanglab.org/GADB/Annotationtracks/ENCODE/data/ChIP-seq/narrowpeak/hg38/2/ENCFF153ATP.bed.gz.tbi -P GADB/Annotationtracks/ENCODE/data/ChIP-seq/narrowpeak/hg38/2/	https://www.encodeproject.org	https://www.encodeproject.org/files/ENCFF153ATP/@@download/ENCFF153ATP.bigBed	wget https://tf.lisanwanglab.org/GADB/Annotationtracks/Downloads/ENCODE/ENCFF153ATP.bigBed -P GADB/Annotationtracks/Downloads/ENCODE/	a5e3abbae4864f5f5bb4471ae9f8b022	Called peaks	ChIP-seq H3K4me1-histone-mark peaks	A549	Respiratory
NGEN026257	ENCODE	ENCFF155ADT.bed.gz	5428	1976667	peaks	hg38	A549	cell line	EFO:0001086	Lung	ENCSR124VXG	1	1	EP300-human	ChIP-seq	bed narrowPeak	142636	GADB/Annotationtracks/ENCODE/data/ChIP-seq/narrowpeak/hg38/2	6/10/2020	10/27/2016	7/15/2020	https://tf.lisanwanglab.org/GADB/Annotationtracks/ENCODE/data/ChIP-seq/narrowpeak/hg38/2/ENCFF155ADT.bed.gz	3307ba02a13ce2d60a01b8c07bf4def8	wget https://tf.lisanwanglab.org/GADB/Annotationtracks/ENCODE/data/ChIP-seq/narrowpeak/hg38/2/ENCFF155ADT.bed.gz -P GADB/Annotationtracks/ENCODE/data/ChIP-seq/narrowpeak/hg38/2/	wget https://tf.lisanwanglab.org/GADB/Annotationtracks/ENCODE/data/ChIP-seq/narrowpeak/hg38/2/ENCFF155ADT.bed.gz.tbi -P GADB/Annotationtracks/ENCODE/data/ChIP-seq/narrowpeak/hg38/2/	https://www.encodeproject.org	https://www.encodeproject.org/files/ENCFF155ADT/@@download/ENCFF155ADT.bigBed	wget https://tf.lisanwanglab.org/GADB/Annotationtracks/Downloads/ENCODE/ENCFF155ADT.bigBed -P GADB/Annotationtracks/Downloads/ENCODE/	7f790089c733ef71d95af18f9a021f10	Called peaks	ChIP-seq protein peaks	A549	Respiratory
NGEN026292	ENCODE	ENCFF159CUK.bed.gz	9094	3405664	peaks	hg38	A549	cell line	EFO:0001086	Lung	ENCSR868MLT	1	1	H3K4me1-human	ChIP-seq	bed narrowPeak	197597	GADB/Annotationtracks/ENCODE/data/ChIP-seq/narrowpeak/hg38/2	6/10/2020	7/21/2016	7/15/2020	https://tf.lisanwanglab.org/GADB/Annotationtracks/ENCODE/data/ChIP-seq/narrowpeak/hg38/2/ENCFF159CUK.bed.gz	22d4cf8403d3722dec96a8eea3a0e6b5	wget https://tf.lisanwanglab.org/GADB/Annotationtracks/ENCODE/data/ChIP-seq/narrowpeak/hg38/2/ENCFF159CUK.bed.gz -P GADB/Annotationtracks/ENCODE/data/ChIP-seq/narrowpeak/hg38/2/	wget https://tf.lisanwanglab.org/GADB/Annotationtracks/ENCODE/data/ChIP-seq/narrowpeak/hg38/2/ENCFF159CUK.bed.gz.tbi -P GADB/Annotationtracks/ENCODE/data/ChIP-seq/narrowpeak/hg38/2/	https://www.encodeproject.org	https://www.encodeproject.org/files/ENCFF159CUK/@@download/ENCFF159CUK.bigBed	wget https://tf.lisanwanglab.org/GADB/Annotationtracks/Downloads/ENCODE/ENCFF159CUK.bigBed -P GADB/Annotationtracks/Downloads/ENCODE/	ccda483600407aa87a75726129bf8794	Called peaks	ChIP-seq H3K4me1-histone-mark peaks	A549	Respiratory
NGEN026319	ENCODE	ENCFF160SLW.bed.gz	45076	20286413	peaks	hg38	A549	cell line	EFO:0001086	Lung	ENCSR336VBV	1	1	CTCF-human	ChIP-seq	bed narrowPeak	1215958	GADB/Annotationtracks/ENCODE/data/ChIP-seq/narrowpeak/hg38/2	6/10/2020	12/20/2016	7/15/2020	https://tf.lisanwanglab.org/GADB/Annotationtracks/ENCODE/data/ChIP-seq/narrowpeak/hg38/2/ENCFF160SLW.bed.gz	489bd2634d6ec37f98ba097b8458f8ae	wget https://tf.lisanwanglab.org/GADB/Annotationtracks/ENCODE/data/ChIP-seq/narrowpeak/hg38/2/ENCFF160SLW.bed.gz -P GADB/Annotationtracks/ENCODE/data/ChIP-seq/narrowpeak/hg38/2/	wget https://tf.lisanwanglab.org/GADB/Annotationtracks/ENCODE/data/ChIP-seq/narrowpeak/hg38/2/ENCFF160SLW.bed.gz.tbi -P GADB/Annotationtracks/ENCODE/data/ChIP-seq/narrowpeak/hg38/2/	https://www.encodeproject.org	https://www.encodeproject.org/files/ENCFF160SLW/@@download/ENCFF160SLW.bigBed	wget https://tf.lisanwanglab.org/GADB/Annotationtracks/Downloads/ENCODE/ENCFF160SLW.bigBed -P GADB/Annotationtracks/Downloads/ENCODE/	53d1fdea817d369bbb0878a64d9ef787	Called peaks	ChIP-seq CTCF peaks	A549	Respiratory
NGEN026338	ENCODE	ENCFF161UAM.bed.gz	456	117282	peaks	hg38	A549	cell line	EFO:0001086	Lung	ENCSR796VBR	1	1	HES2-human	ChIP-seq	bed narrowPeak	11868	GADB/Annotationtracks/ENCODE/data/ChIP-seq/narrowpeak/hg38/2	6/10/2020	10/27/2016	7/15/2020	https://tf.lisanwanglab.org/GADB/Annotationtracks/ENCODE/data/ChIP-seq/narrowpeak/hg38/2/ENCFF161UAM.bed.gz	e9218f7f8a4c6e2845c2fb57fc3e0a31	wget https://tf.lisanwanglab.org/GADB/Annotationtracks/ENCODE/data/ChIP-seq/narrowpeak/hg38/2/ENCFF161UAM.bed.gz -P GADB/Annotationtracks/ENCODE/data/ChIP-seq/narrowpeak/hg38/2/	wget https://tf.lisanwanglab.org/GADB/Annotationtracks/ENCODE/data/ChIP-seq/narrowpeak/hg38/2/ENCFF161UAM.bed.gz.tbi -P GADB/Annotationtracks/ENCODE/data/ChIP-seq/narrowpeak/hg38/2/	https://www.encodeproject.org	https://www.encodeproject.org/files/ENCFF161UAM/@@download/ENCFF161UAM.bigBed	wget https://tf.lisanwanglab.org/GADB/Annotationtracks/Downloads/ENCODE/ENCFF161UAM.bigBed -P GADB/Annotationtracks/Downloads/ENCODE/	577ad4925fe9c08ed415886dcf681e79	Called peaks	ChIP-seq protein peaks	A549	Respiratory
NGEN026347	ENCODE	ENCFF162CRV.bed.gz	68183	80087111	peaks	hg38	A549	cell line	EFO:0001086	Lung	ENCSR766NHB	2	1	H3K4me2-human	ChIP-seq	bed narrowPeak	1864907	GADB/Annotationtracks/ENCODE/data/ChIP-seq/narrowpeak/hg38/2	6/10/2020	7/21/2016	7/15/2020	https://tf.lisanwanglab.org/GADB/Annotationtracks/ENCODE/data/ChIP-seq/narrowpeak/hg38/2/ENCFF162CRV.bed.gz	b320911cc0f657b2e95d3534a286173d	wget https://tf.lisanwanglab.org/GADB/Annotationtracks/ENCODE/data/ChIP-seq/narrowpeak/hg38/2/ENCFF162CRV.bed.gz -P GADB/Annotationtracks/ENCODE/data/ChIP-seq/narrowpeak/hg38/2/	wget https://tf.lisanwanglab.org/GADB/Annotationtracks/ENCODE/data/ChIP-seq/narrowpeak/hg38/2/ENCFF162CRV.bed.gz.tbi -P GADB/Annotationtracks/ENCODE/data/ChIP-seq/narrowpeak/hg38/2/	https://www.encodeproject.org	https://www.encodeproject.org/files/ENCFF162CRV/@@download/ENCFF162CRV.bigBed	wget https://tf.lisanwanglab.org/GADB/Annotationtracks/Downloads/ENCODE/ENCFF162CRV.bigBed -P GADB/Annotationtracks/Downloads/ENCODE/	ca68796c4c7b1e4954d0e05c723f9b73	Called peaks	ChIP-seq H3K4me2-histone-mark peaks	A549	Respiratory
NGEN026368	ENCODE	ENCFF163POK.bed.gz	4382	1451326	peaks	hg38	A549	cell line	EFO:0001086	Lung	ENCSR686PFM	3	1	NR3C1-human	ChIP-seq	bed narrowPeak	115983	GADB/Annotationtracks/ENCODE/data/ChIP-seq/narrowpeak/hg38/2	6/10/2020	7/21/2016	7/15/2020	https://tf.lisanwanglab.org/GADB/Annotationtracks/ENCODE/data/ChIP-seq/narrowpeak/hg38/2/ENCFF163POK.bed.gz	4bfe1a795956d2ac208ff5cb54a6737e	wget https://tf.lisanwanglab.org/GADB/Annotationtracks/ENCODE/data/ChIP-seq/narrowpeak/hg38/2/ENCFF163POK.bed.gz -P GADB/Annotationtracks/ENCODE/data/ChIP-seq/narrowpeak/hg38/2/	wget https://tf.lisanwanglab.org/GADB/Annotationtracks/ENCODE/data/ChIP-seq/narrowpeak/hg38/2/ENCFF163POK.bed.gz.tbi -P GADB/Annotationtracks/ENCODE/data/ChIP-seq/narrowpeak/hg38/2/	https://www.encodeproject.org	https://www.encodeproject.org/files/ENCFF163POK/@@download/ENCFF163POK.bigBed	wget https://tf.lisanwanglab.org/GADB/Annotationtracks/Downloads/ENCODE/ENCFF163POK.bigBed -P GADB/Annotationtracks/Downloads/ENCODE/	629334a068094fa3e342f5ac0f455bfe	Called peaks	ChIP-seq protein peaks	A549	Respiratory
NGEN026408	ENCODE	ENCFF167UCE.bed.gz	12695	4149071	peaks	hg38	A549	cell line	EFO:0001086	Lung	ENCSR111ZXV	2	1	FOSL2-human	ChIP-seq	bed narrowPeak	313595	GADB/Annotationtracks/ENCODE/data/ChIP-seq/narrowpeak/hg38/2	6/10/2020	10/27/2016	7/15/2020	https://tf.lisanwanglab.org/GADB/Annotationtracks/ENCODE/data/ChIP-seq/narrowpeak/hg38/2/ENCFF167UCE.bed.gz	6721766837f5e95ddb1a4d5d1101c729	wget https://tf.lisanwanglab.org/GADB/Annotationtracks/ENCODE/data/ChIP-seq/narrowpeak/hg38/2/ENCFF167UCE.bed.gz -P GADB/Annotationtracks/ENCODE/data/ChIP-seq/narrowpeak/hg38/2/	wget https://tf.lisanwanglab.org/GADB/Annotationtracks/ENCODE/data/ChIP-seq/narrowpeak/hg38/2/ENCFF167UCE.bed.gz.tbi -P GADB/Annotationtracks/ENCODE/data/ChIP-seq/narrowpeak/hg38/2/	https://www.encodeproject.org	https://www.encodeproject.org/files/ENCFF167UCE/@@download/ENCFF167UCE.bigBed	wget https://tf.lisanwanglab.org/GADB/Annotationtracks/Downloads/ENCODE/ENCFF167UCE.bigBed -P GADB/Annotationtracks/Downloads/ENCODE/	c3509bd7fbc191383e6933eca4462970	Called peaks	ChIP-seq protein peaks	A549	Respiratory
NGEN026468	ENCODE	ENCFF173DLY.bed.gz	21717	12369571	peaks	hg38	A549	cell line	EFO:0001086	Lung	ENCSR991RJM	1	1	JUN-human	ChIP-seq	bed narrowPeak	535923	GADB/Annotationtracks/ENCODE/data/ChIP-seq/narrowpeak/hg38/2	6/10/2020	12/20/2016	7/15/2020	https://tf.lisanwanglab.org/GADB/Annotationtracks/ENCODE/data/ChIP-seq/narrowpeak/hg38/2/ENCFF173DLY.bed.gz	48b061d77435eb0a179a2e0a690d234b	wget https://tf.lisanwanglab.org/GADB/Annotationtracks/ENCODE/data/ChIP-seq/narrowpeak/hg38/2/ENCFF173DLY.bed.gz -P GADB/Annotationtracks/ENCODE/data/ChIP-seq/narrowpeak/hg38/2/	wget https://tf.lisanwanglab.org/GADB/Annotationtracks/ENCODE/data/ChIP-seq/narrowpeak/hg38/2/ENCFF173DLY.bed.gz.tbi -P GADB/Annotationtracks/ENCODE/data/ChIP-seq/narrowpeak/hg38/2/	https://www.encodeproject.org	https://www.encodeproject.org/files/ENCFF173DLY/@@download/ENCFF173DLY.bigBed	wget https://tf.lisanwanglab.org/GADB/Annotationtracks/Downloads/ENCODE/ENCFF173DLY.bigBed -P GADB/Annotationtracks/Downloads/ENCODE/	d1044e2951c121bb5d294ee97047b34a	Called peaks	ChIP-seq protein peaks	A549	Respiratory
NGEN026487	ENCODE	ENCFF175FDF.bed.gz	45698	15052219	peaks	hg38	A549	cell line	EFO:0001086	Lung	ENCSR984DZW	1	1	RAD21-human	ChIP-seq	bed narrowPeak	1294810	GADB/Annotationtracks/ENCODE/data/ChIP-seq/narrowpeak/hg38/2	6/10/2020	3/15/2018	7/15/2020	https://tf.lisanwanglab.org/GADB/Annotationtracks/ENCODE/data/ChIP-seq/narrowpeak/hg38/2/ENCFF175FDF.bed.gz	17f9aa70d5cfd0f991643e26bdf280c9	wget https://tf.lisanwanglab.org/GADB/Annotationtracks/ENCODE/data/ChIP-seq/narrowpeak/hg38/2/ENCFF175FDF.bed.gz -P GADB/Annotationtracks/ENCODE/data/ChIP-seq/narrowpeak/hg38/2/	wget https://tf.lisanwanglab.org/GADB/Annotationtracks/ENCODE/data/ChIP-seq/narrowpeak/hg38/2/ENCFF175FDF.bed.gz.tbi -P GADB/Annotationtracks/ENCODE/data/ChIP-seq/narrowpeak/hg38/2/	https://www.encodeproject.org	https://www.encodeproject.org/files/ENCFF175FDF/@@download/ENCFF175FDF.bigBed	wget https://tf.lisanwanglab.org/GADB/Annotationtracks/Downloads/ENCODE/ENCFF175FDF.bigBed -P GADB/Annotationtracks/Downloads/ENCODE/	34f8404d179973858456c6157911c9dd	Called peaks	ChIP-seq protein peaks	A549	Respiratory
NGEN026493	ENCODE	ENCFF175PBG.bed.gz	20491	8768338	peaks	hg38	A549	cell line	EFO:0001086	Lung	ENCSR167QIJ	3	1	EP300-human	ChIP-seq	bed narrowPeak	550588	GADB/Annotationtracks/ENCODE/data/ChIP-seq/narrowpeak/hg38/2	6/10/2020	10/19/2017	7/15/2020	https://tf.lisanwanglab.org/GADB/Annotationtracks/ENCODE/data/ChIP-seq/narrowpeak/hg38/2/ENCFF175PBG.bed.gz	3543df48b2d196e134b20723a53f6825	wget https://tf.lisanwanglab.org/GADB/Annotationtracks/ENCODE/data/ChIP-seq/narrowpeak/hg38/2/ENCFF175PBG.bed.gz -P GADB/Annotationtracks/ENCODE/data/ChIP-seq/narrowpeak/hg38/2/	wget https://tf.lisanwanglab.org/GADB/Annotationtracks/ENCODE/data/ChIP-seq/narrowpeak/hg38/2/ENCFF175PBG.bed.gz.tbi -P GADB/Annotationtracks/ENCODE/data/ChIP-seq/narrowpeak/hg38/2/	https://www.encodeproject.org	https://www.encodeproject.org/files/ENCFF175PBG/@@download/ENCFF175PBG.bigBed	wget https://tf.lisanwanglab.org/GADB/Annotationtracks/Downloads/ENCODE/ENCFF175PBG.bigBed -P GADB/Annotationtracks/Downloads/ENCODE/	a66b50464f1394883dc4bcfe07cee07e	Called peaks	ChIP-seq protein peaks	A549	Respiratory
NGEN026503	ENCODE	ENCFF176PLL.bed.gz	12	5598	peaks	hg38	A549	cell line	EFO:0001086	Lung	ENCSR355HLV	1	1	NR3C1-human	ChIP-seq	bed narrowPeak	442	GADB/Annotationtracks/ENCODE/data/ChIP-seq/narrowpeak/hg38/2	6/10/2020	10/19/2017	7/15/2020	https://tf.lisanwanglab.org/GADB/Annotationtracks/ENCODE/data/ChIP-seq/narrowpeak/hg38/2/ENCFF176PLL.bed.gz	3449b9eeba0e39a9ffa36d472de5c9d8	wget https://tf.lisanwanglab.org/GADB/Annotationtracks/ENCODE/data/ChIP-seq/narrowpeak/hg38/2/ENCFF176PLL.bed.gz -P GADB/Annotationtracks/ENCODE/data/ChIP-seq/narrowpeak/hg38/2/	wget https://tf.lisanwanglab.org/GADB/Annotationtracks/ENCODE/data/ChIP-seq/narrowpeak/hg38/2/ENCFF176PLL.bed.gz.tbi -P GADB/Annotationtracks/ENCODE/data/ChIP-seq/narrowpeak/hg38/2/	https://www.encodeproject.org	https://www.encodeproject.org/files/ENCFF176PLL/@@download/ENCFF176PLL.bigBed	wget https://tf.lisanwanglab.org/GADB/Annotationtracks/Downloads/ENCODE/ENCFF176PLL.bigBed -P GADB/Annotationtracks/Downloads/ENCODE/	578819e8560ff2432eecf926c563c630	Called peaks	ChIP-seq protein peaks	A549	Respiratory
NGEN026514	ENCODE	ENCFF178AMZ.bed.gz	49986	21038074	peaks	hg38	A549	cell line	EFO:0001086	Lung	ENCSR150EFU	3	1	SMC3-human	ChIP-seq	bed narrowPeak	1337303	GADB/Annotationtracks/ENCODE/data/ChIP-seq/narrowpeak/hg38/2	6/10/2020	3/15/2018	7/15/2020	https://tf.lisanwanglab.org/GADB/Annotationtracks/ENCODE/data/ChIP-seq/narrowpeak/hg38/2/ENCFF178AMZ.bed.gz	22d432f017e947f558944a4ea621e338	wget https://tf.lisanwanglab.org/GADB/Annotationtracks/ENCODE/data/ChIP-seq/narrowpeak/hg38/2/ENCFF178AMZ.bed.gz -P GADB/Annotationtracks/ENCODE/data/ChIP-seq/narrowpeak/hg38/2/	wget https://tf.lisanwanglab.org/GADB/Annotationtracks/ENCODE/data/ChIP-seq/narrowpeak/hg38/2/ENCFF178AMZ.bed.gz.tbi -P GADB/Annotationtracks/ENCODE/data/ChIP-seq/narrowpeak/hg38/2/	https://www.encodeproject.org	https://www.encodeproject.org/files/ENCFF178AMZ/@@download/ENCFF178AMZ.bigBed	wget https://tf.lisanwanglab.org/GADB/Annotationtracks/Downloads/ENCODE/ENCFF178AMZ.bigBed -P GADB/Annotationtracks/Downloads/ENCODE/	de76b747bb63d5dff8bf9c8209b2ebe8	Called peaks	ChIP-seq protein peaks	A549	Respiratory
NGEN026534	ENCODE	ENCFF179CAP.bed.gz	1019	818557	peaks	hg38	A549	cell line	EFO:0001086	Lung	ENCSR037DAC	2	1	H3K9me3-human	ChIP-seq	bed broadPeak	25547	GADB/Annotationtracks/ENCODE/data/ChIP-seq/broadpeak/hg38	6/10/2020	7/21/2016	7/15/2020	https://tf.lisanwanglab.org/GADB/Annotationtracks/ENCODE/data/ChIP-seq/broadpeak/hg38/ENCFF179CAP.bed.gz	7ccc8610d7ead070e6e96dbe1c7dc676	wget https://tf.lisanwanglab.org/GADB/Annotationtracks/ENCODE/data/ChIP-seq/broadpeak/hg38/ENCFF179CAP.bed.gz -P GADB/Annotationtracks/ENCODE/data/ChIP-seq/broadpeak/hg38/	wget https://tf.lisanwanglab.org/GADB/Annotationtracks/ENCODE/data/ChIP-seq/broadpeak/hg38/ENCFF179CAP.bed.gz.tbi -P GADB/Annotationtracks/ENCODE/data/ChIP-seq/broadpeak/hg38/	https://www.encodeproject.org	https://www.encodeproject.org/files/ENCFF179CAP/@@download/ENCFF179CAP.bigBed	wget https://tf.lisanwanglab.org/GADB/Annotationtracks/Downloads/ENCODE/ENCFF179CAP.bigBed -P GADB/Annotationtracks/Downloads/ENCODE/	bc81534ed935b4e4d65d78baff8b51f6	Called peaks	ChIP-seq H3K9me3-histone-mark peaks	A549	Respiratory
NGEN026540	ENCODE	ENCFF179ODP.bed.gz	39989	18864348	peaks	hg38	A549	cell line	EFO:0001086	Lung	ENCSR173IEA	3	1	CTCF-human	ChIP-seq	bed narrowPeak	1098008	GADB/Annotationtracks/ENCODE/data/ChIP-seq/narrowpeak/hg38/2	6/10/2020	12/20/2016	7/15/2020	https://tf.lisanwanglab.org/GADB/Annotationtracks/ENCODE/data/ChIP-seq/narrowpeak/hg38/2/ENCFF179ODP.bed.gz	c0e1d05767db2aee0a2938f8170e9bde	wget https://tf.lisanwanglab.org/GADB/Annotationtracks/ENCODE/data/ChIP-seq/narrowpeak/hg38/2/ENCFF179ODP.bed.gz -P GADB/Annotationtracks/ENCODE/data/ChIP-seq/narrowpeak/hg38/2/	wget https://tf.lisanwanglab.org/GADB/Annotationtracks/ENCODE/data/ChIP-seq/narrowpeak/hg38/2/ENCFF179ODP.bed.gz.tbi -P GADB/Annotationtracks/ENCODE/data/ChIP-seq/narrowpeak/hg38/2/	https://www.encodeproject.org	https://www.encodeproject.org/files/ENCFF179ODP/@@download/ENCFF179ODP.bigBed	wget https://tf.lisanwanglab.org/GADB/Annotationtracks/Downloads/ENCODE/ENCFF179ODP.bigBed -P GADB/Annotationtracks/Downloads/ENCODE/	f95d93d4c8efb9c98a1b9c011bd54165	Called peaks	ChIP-seq CTCF peaks	A549	Respiratory
NGEN026562	ENCODE	ENCFF181EVS.bed.gz	345	101793	peaks	hg38	A549	cell line	EFO:0001086	Lung	ENCSR287FWE	1	1	NR3C1-human	ChIP-seq	bed narrowPeak	9460	GADB/Annotationtracks/ENCODE/data/ChIP-seq/narrowpeak/hg38/2	6/10/2020	7/21/2016	7/15/2020	https://tf.lisanwanglab.org/GADB/Annotationtracks/ENCODE/data/ChIP-seq/narrowpeak/hg38/2/ENCFF181EVS.bed.gz	6e6682d928fdc822cdff6363e8f775c2	wget https://tf.lisanwanglab.org/GADB/Annotationtracks/ENCODE/data/ChIP-seq/narrowpeak/hg38/2/ENCFF181EVS.bed.gz -P GADB/Annotationtracks/ENCODE/data/ChIP-seq/narrowpeak/hg38/2/	wget https://tf.lisanwanglab.org/GADB/Annotationtracks/ENCODE/data/ChIP-seq/narrowpeak/hg38/2/ENCFF181EVS.bed.gz.tbi -P GADB/Annotationtracks/ENCODE/data/ChIP-seq/narrowpeak/hg38/2/	https://www.encodeproject.org	https://www.encodeproject.org/files/ENCFF181EVS/@@download/ENCFF181EVS.bigBed	wget https://tf.lisanwanglab.org/GADB/Annotationtracks/Downloads/ENCODE/ENCFF181EVS.bigBed -P GADB/Annotationtracks/Downloads/ENCODE/	1676f623e38f0a1aa12dfd8f65f1ee8a	Called peaks	ChIP-seq protein peaks	A549	Respiratory
NGEN026572	ENCODE	ENCFF182HXD.bed.gz	73425	96134436	peaks	hg38	A549	cell line	EFO:0001086	Lung	ENCSR215DID	2	1	H3K4me2-human	ChIP-seq	bed narrowPeak	1959746	GADB/Annotationtracks/ENCODE/data/ChIP-seq/narrowpeak/hg38/2	6/10/2020	7/21/2016	7/15/2020	https://tf.lisanwanglab.org/GADB/Annotationtracks/ENCODE/data/ChIP-seq/narrowpeak/hg38/2/ENCFF182HXD.bed.gz	624bfdc30d775f38fa247298c3c8f891	wget https://tf.lisanwanglab.org/GADB/Annotationtracks/ENCODE/data/ChIP-seq/narrowpeak/hg38/2/ENCFF182HXD.bed.gz -P GADB/Annotationtracks/ENCODE/data/ChIP-seq/narrowpeak/hg38/2/	wget https://tf.lisanwanglab.org/GADB/Annotationtracks/ENCODE/data/ChIP-seq/narrowpeak/hg38/2/ENCFF182HXD.bed.gz.tbi -P GADB/Annotationtracks/ENCODE/data/ChIP-seq/narrowpeak/hg38/2/	https://www.encodeproject.org	https://www.encodeproject.org/files/ENCFF182HXD/@@download/ENCFF182HXD.bigBed	wget https://tf.lisanwanglab.org/GADB/Annotationtracks/Downloads/ENCODE/ENCFF182HXD.bigBed -P GADB/Annotationtracks/Downloads/ENCODE/	df056c0b057da8db50840b5fc7bf5f86	Called peaks	ChIP-seq H3K4me2-histone-mark peaks	A549	Respiratory
NGEN026607	ENCODE	ENCFF185JRZ.bed.gz	6437	1888647	peaks	hg38	A549	cell line	EFO:0001086	Lung	ENCSR646EFO	2	1	HES2-human	ChIP-seq	bed narrowPeak	162036	GADB/Annotationtracks/ENCODE/data/ChIP-seq/narrowpeak/hg38/2	6/10/2020	10/27/2016	7/15/2020	https://tf.lisanwanglab.org/GADB/Annotationtracks/ENCODE/data/ChIP-seq/narrowpeak/hg38/2/ENCFF185JRZ.bed.gz	fa3310caf6e0401909388612218897c6	wget https://tf.lisanwanglab.org/GADB/Annotationtracks/ENCODE/data/ChIP-seq/narrowpeak/hg38/2/ENCFF185JRZ.bed.gz -P GADB/Annotationtracks/ENCODE/data/ChIP-seq/narrowpeak/hg38/2/	wget https://tf.lisanwanglab.org/GADB/Annotationtracks/ENCODE/data/ChIP-seq/narrowpeak/hg38/2/ENCFF185JRZ.bed.gz.tbi -P GADB/Annotationtracks/ENCODE/data/ChIP-seq/narrowpeak/hg38/2/	https://www.encodeproject.org	https://www.encodeproject.org/files/ENCFF185JRZ/@@download/ENCFF185JRZ.bigBed	wget https://tf.lisanwanglab.org/GADB/Annotationtracks/Downloads/ENCODE/ENCFF185JRZ.bigBed -P GADB/Annotationtracks/Downloads/ENCODE/	c111aba5e86a41fab659595ab341e716	Called peaks	ChIP-seq protein peaks	A549	Respiratory
NGEN026624	ENCODE	ENCFF187OFV.bed.gz	42904	17395944	peaks	hg38	A549	cell line	EFO:0001086	Lung	ENCSR807WAC	3	1	RAD21-human	ChIP-seq	bed narrowPeak	1164434	GADB/Annotationtracks/ENCODE/data/ChIP-seq/narrowpeak/hg38/2	6/10/2020	3/15/2018	7/15/2020	https://tf.lisanwanglab.org/GADB/Annotationtracks/ENCODE/data/ChIP-seq/narrowpeak/hg38/2/ENCFF187OFV.bed.gz	a98acdb80063eb8a3afff2bb10537c21	wget https://tf.lisanwanglab.org/GADB/Annotationtracks/ENCODE/data/ChIP-seq/narrowpeak/hg38/2/ENCFF187OFV.bed.gz -P GADB/Annotationtracks/ENCODE/data/ChIP-seq/narrowpeak/hg38/2/	wget https://tf.lisanwanglab.org/GADB/Annotationtracks/ENCODE/data/ChIP-seq/narrowpeak/hg38/2/ENCFF187OFV.bed.gz.tbi -P GADB/Annotationtracks/ENCODE/data/ChIP-seq/narrowpeak/hg38/2/	https://www.encodeproject.org	https://www.encodeproject.org/files/ENCFF187OFV/@@download/ENCFF187OFV.bigBed	wget https://tf.lisanwanglab.org/GADB/Annotationtracks/Downloads/ENCODE/ENCFF187OFV.bigBed -P GADB/Annotationtracks/Downloads/ENCODE/	04e21722193cf100cb214187bcddbfa6	Called peaks	ChIP-seq protein peaks	A549	Respiratory
NGEN026625	ENCODE	ENCFF187OZT.bed.gz	9072	2831075	peaks	hg38	A549	cell line	EFO:0001086	Lung	ENCSR111ZXV	1	1	FOSL2-human	ChIP-seq	bed narrowPeak	227025	GADB/Annotationtracks/ENCODE/data/ChIP-seq/narrowpeak/hg38/2	6/10/2020	10/27/2016	7/15/2020	https://tf.lisanwanglab.org/GADB/Annotationtracks/ENCODE/data/ChIP-seq/narrowpeak/hg38/2/ENCFF187OZT.bed.gz	6f9348d9bbeae41ef81759192ec1ec17	wget https://tf.lisanwanglab.org/GADB/Annotationtracks/ENCODE/data/ChIP-seq/narrowpeak/hg38/2/ENCFF187OZT.bed.gz -P GADB/Annotationtracks/ENCODE/data/ChIP-seq/narrowpeak/hg38/2/	wget https://tf.lisanwanglab.org/GADB/Annotationtracks/ENCODE/data/ChIP-seq/narrowpeak/hg38/2/ENCFF187OZT.bed.gz.tbi -P GADB/Annotationtracks/ENCODE/data/ChIP-seq/narrowpeak/hg38/2/	https://www.encodeproject.org	https://www.encodeproject.org/files/ENCFF187OZT/@@download/ENCFF187OZT.bigBed	wget https://tf.lisanwanglab.org/GADB/Annotationtracks/Downloads/ENCODE/ENCFF187OZT.bigBed -P GADB/Annotationtracks/Downloads/ENCODE/	9806e8b7eed44b56d8e11a08178cfb3a	Called peaks	ChIP-seq protein peaks	A549	Respiratory
NGEN026707	ENCODE	ENCFF194QXH.bed.gz	3081	1106861	peaks	hg38	A549	cell line	EFO:0001086	Lung	ENCSR255CTA	2	1	NR3C1-human	ChIP-seq	bed narrowPeak	81590	GADB/Annotationtracks/ENCODE/data/ChIP-seq/narrowpeak/hg38/2	6/10/2020	7/21/2016	7/15/2020	https://tf.lisanwanglab.org/GADB/Annotationtracks/ENCODE/data/ChIP-seq/narrowpeak/hg38/2/ENCFF194QXH.bed.gz	a137c429025bebaed253a5f77b31202f	wget https://tf.lisanwanglab.org/GADB/Annotationtracks/ENCODE/data/ChIP-seq/narrowpeak/hg38/2/ENCFF194QXH.bed.gz -P GADB/Annotationtracks/ENCODE/data/ChIP-seq/narrowpeak/hg38/2/	wget https://tf.lisanwanglab.org/GADB/Annotationtracks/ENCODE/data/ChIP-seq/narrowpeak/hg38/2/ENCFF194QXH.bed.gz.tbi -P GADB/Annotationtracks/ENCODE/data/ChIP-seq/narrowpeak/hg38/2/	https://www.encodeproject.org	https://www.encodeproject.org/files/ENCFF194QXH/@@download/ENCFF194QXH.bigBed	wget https://tf.lisanwanglab.org/GADB/Annotationtracks/Downloads/ENCODE/ENCFF194QXH.bigBed -P GADB/Annotationtracks/Downloads/ENCODE/	2e8f429534dc55f78e6085b3f1cfbdbd	Called peaks	ChIP-seq protein peaks	A549	Respiratory
NGEN026737	ENCODE	ENCFF198DBA.bed.gz	41682	17977633	peaks	hg38	A549	cell line	EFO:0001086	Lung	ENCSR495WGO	2	1	RAD21-human	ChIP-seq	bed narrowPeak	1176593	GADB/Annotationtracks/ENCODE/data/ChIP-seq/narrowpeak/hg38/2	6/10/2020	3/15/2018	7/15/2020	https://tf.lisanwanglab.org/GADB/Annotationtracks/ENCODE/data/ChIP-seq/narrowpeak/hg38/2/ENCFF198DBA.bed.gz	79e491be2f3ab3f161852497c9ac4c17	wget https://tf.lisanwanglab.org/GADB/Annotationtracks/ENCODE/data/ChIP-seq/narrowpeak/hg38/2/ENCFF198DBA.bed.gz -P GADB/Annotationtracks/ENCODE/data/ChIP-seq/narrowpeak/hg38/2/	wget https://tf.lisanwanglab.org/GADB/Annotationtracks/ENCODE/data/ChIP-seq/narrowpeak/hg38/2/ENCFF198DBA.bed.gz.tbi -P GADB/Annotationtracks/ENCODE/data/ChIP-seq/narrowpeak/hg38/2/	https://www.encodeproject.org	https://www.encodeproject.org/files/ENCFF198DBA/@@download/ENCFF198DBA.bigBed	wget https://tf.lisanwanglab.org/GADB/Annotationtracks/Downloads/ENCODE/ENCFF198DBA.bigBed -P GADB/Annotationtracks/Downloads/ENCODE/	d77408b1ff68e822a1ec1f14bf2fa36a	Called peaks	ChIP-seq protein peaks	A549	Respiratory
NGEN026752	ENCODE	ENCFF199WCA.bed.gz	39359	13174589	peaks	hg38	A549	cell line	EFO:0001086	Lung	ENCSR944ZCT	1	1	SMC3-human	ChIP-seq	bed narrowPeak	1061860	GADB/Annotationtracks/ENCODE/data/ChIP-seq/narrowpeak/hg38/2	6/10/2020	3/15/2018	7/15/2020	https://tf.lisanwanglab.org/GADB/Annotationtracks/ENCODE/data/ChIP-seq/narrowpeak/hg38/2/ENCFF199WCA.bed.gz	358ca08d40dda8f6c0f328b25b976140	wget https://tf.lisanwanglab.org/GADB/Annotationtracks/ENCODE/data/ChIP-seq/narrowpeak/hg38/2/ENCFF199WCA.bed.gz -P GADB/Annotationtracks/ENCODE/data/ChIP-seq/narrowpeak/hg38/2/	wget https://tf.lisanwanglab.org/GADB/Annotationtracks/ENCODE/data/ChIP-seq/narrowpeak/hg38/2/ENCFF199WCA.bed.gz.tbi -P GADB/Annotationtracks/ENCODE/data/ChIP-seq/narrowpeak/hg38/2/	https://www.encodeproject.org	https://www.encodeproject.org/files/ENCFF199WCA/@@download/ENCFF199WCA.bigBed	wget https://tf.lisanwanglab.org/GADB/Annotationtracks/Downloads/ENCODE/ENCFF199WCA.bigBed -P GADB/Annotationtracks/Downloads/ENCODE/	4b7d06b7fe9465ada394ff01a51d6a47	Called peaks	ChIP-seq protein peaks	A549	Respiratory
NGEN026762	ENCODE	ENCFF201DWQ.bed.gz	26445	27552424	peaks	hg38	A549	cell line	EFO:0001086	Lung	ENCSR483JJT	1	1	H3K4me3-human	ChIP-seq	bed narrowPeak	720798	GADB/Annotationtracks/ENCODE/data/ChIP-seq/narrowpeak/hg38/2	6/10/2020	7/21/2016	7/15/2020	https://tf.lisanwanglab.org/GADB/Annotationtracks/ENCODE/data/ChIP-seq/narrowpeak/hg38/2/ENCFF201DWQ.bed.gz	d73118f804f9bb7b48a9b36bb907e651	wget https://tf.lisanwanglab.org/GADB/Annotationtracks/ENCODE/data/ChIP-seq/narrowpeak/hg38/2/ENCFF201DWQ.bed.gz -P GADB/Annotationtracks/ENCODE/data/ChIP-seq/narrowpeak/hg38/2/	wget https://tf.lisanwanglab.org/GADB/Annotationtracks/ENCODE/data/ChIP-seq/narrowpeak/hg38/2/ENCFF201DWQ.bed.gz.tbi -P GADB/Annotationtracks/ENCODE/data/ChIP-seq/narrowpeak/hg38/2/	https://www.encodeproject.org	https://www.encodeproject.org/files/ENCFF201DWQ/@@download/ENCFF201DWQ.bigBed	wget https://tf.lisanwanglab.org/GADB/Annotationtracks/Downloads/ENCODE/ENCFF201DWQ.bigBed -P GADB/Annotationtracks/Downloads/ENCODE/	39fd3840ab1f7d439a903215eb3228ce	Called peaks	ChIP-seq H3K4me3-histone-mark peaks	A549	Respiratory
NGEN026763	ENCODE	ENCFF201ELL.bed.gz	81136	89825373	peaks	hg38	A549	cell line	EFO:0001086	Lung	ENCSR864KVZ	2	1	H3K27ac-human	ChIP-seq	bed narrowPeak	2249361	GADB/Annotationtracks/ENCODE/data/ChIP-seq/narrowpeak/hg38/2	6/10/2020	10/19/2017	7/15/2020	https://tf.lisanwanglab.org/GADB/Annotationtracks/ENCODE/data/ChIP-seq/narrowpeak/hg38/2/ENCFF201ELL.bed.gz	a02d8857bac6510f546ce43c4529d7f7	wget https://tf.lisanwanglab.org/GADB/Annotationtracks/ENCODE/data/ChIP-seq/narrowpeak/hg38/2/ENCFF201ELL.bed.gz -P GADB/Annotationtracks/ENCODE/data/ChIP-seq/narrowpeak/hg38/2/	wget https://tf.lisanwanglab.org/GADB/Annotationtracks/ENCODE/data/ChIP-seq/narrowpeak/hg38/2/ENCFF201ELL.bed.gz.tbi -P GADB/Annotationtracks/ENCODE/data/ChIP-seq/narrowpeak/hg38/2/	https://www.encodeproject.org	https://www.encodeproject.org/files/ENCFF201ELL/@@download/ENCFF201ELL.bigBed	wget https://tf.lisanwanglab.org/GADB/Annotationtracks/Downloads/ENCODE/ENCFF201ELL.bigBed -P GADB/Annotationtracks/Downloads/ENCODE/	61e9ed3cb54a7955eeb1b040e788fd80	Called peaks	ChIP-seq H3K27ac-histone-mark peaks	A549	Respiratory
NGEN026768	ENCODE	ENCFF201JLS.bed.gz	75644	75209154	peaks	hg38	A549	cell line	EFO:0001086	Lung	ENCSR410BCN	3	1	H3K4me2-human	ChIP-seq	bed narrowPeak	1988497	GADB/Annotationtracks/ENCODE/data/ChIP-seq/narrowpeak/hg38/2	6/10/2020	7/21/2016	7/15/2020	https://tf.lisanwanglab.org/GADB/Annotationtracks/ENCODE/data/ChIP-seq/narrowpeak/hg38/2/ENCFF201JLS.bed.gz	fac0420ce4a58d4d756b9ca274576680	wget https://tf.lisanwanglab.org/GADB/Annotationtracks/ENCODE/data/ChIP-seq/narrowpeak/hg38/2/ENCFF201JLS.bed.gz -P GADB/Annotationtracks/ENCODE/data/ChIP-seq/narrowpeak/hg38/2/	wget https://tf.lisanwanglab.org/GADB/Annotationtracks/ENCODE/data/ChIP-seq/narrowpeak/hg38/2/ENCFF201JLS.bed.gz.tbi -P GADB/Annotationtracks/ENCODE/data/ChIP-seq/narrowpeak/hg38/2/	https://www.encodeproject.org	https://www.encodeproject.org/files/ENCFF201JLS/@@download/ENCFF201JLS.bigBed	wget https://tf.lisanwanglab.org/GADB/Annotationtracks/Downloads/ENCODE/ENCFF201JLS.bigBed -P GADB/Annotationtracks/Downloads/ENCODE/	39a18ba464b757ff5466bdc84f2a7103	Called peaks	ChIP-seq H3K4me2-histone-mark peaks	A549	Respiratory
NGEN026786	ENCODE	ENCFF203ATS.bed.gz	2689	840862	peaks	hg38	A549	cell line	EFO:0001086	Lung	ENCSR145YCX	1	1	EP300-human	ChIP-seq	bed narrowPeak	69095	GADB/Annotationtracks/ENCODE/data/ChIP-seq/narrowpeak/hg38/2	6/10/2020	10/27/2016	7/15/2020	https://tf.lisanwanglab.org/GADB/Annotationtracks/ENCODE/data/ChIP-seq/narrowpeak/hg38/2/ENCFF203ATS.bed.gz	51bb5f569c4e8af5190140cae46fa8ad	wget https://tf.lisanwanglab.org/GADB/Annotationtracks/ENCODE/data/ChIP-seq/narrowpeak/hg38/2/ENCFF203ATS.bed.gz -P GADB/Annotationtracks/ENCODE/data/ChIP-seq/narrowpeak/hg38/2/	wget https://tf.lisanwanglab.org/GADB/Annotationtracks/ENCODE/data/ChIP-seq/narrowpeak/hg38/2/ENCFF203ATS.bed.gz.tbi -P GADB/Annotationtracks/ENCODE/data/ChIP-seq/narrowpeak/hg38/2/	https://www.encodeproject.org	https://www.encodeproject.org/files/ENCFF203ATS/@@download/ENCFF203ATS.bigBed	wget https://tf.lisanwanglab.org/GADB/Annotationtracks/Downloads/ENCODE/ENCFF203ATS.bigBed -P GADB/Annotationtracks/Downloads/ENCODE/	c1ec22b3700ff2df2e5c591d28092f66	Called peaks	ChIP-seq protein peaks	A549	Respiratory
NGEN026813	ENCODE	ENCFF205UTD.bed.gz	32602	20012681	peaks	hg38	A549	cell line	EFO:0001086	Lung	ENCSR991RJM	3	1	JUN-human	ChIP-seq	bed narrowPeak	863848	GADB/Annotationtracks/ENCODE/data/ChIP-seq/narrowpeak/hg38/2	6/10/2020	12/20/2016	7/15/2020	https://tf.lisanwanglab.org/GADB/Annotationtracks/ENCODE/data/ChIP-seq/narrowpeak/hg38/2/ENCFF205UTD.bed.gz	875c9901c8ec7a51338a7c86cf6a1499	wget https://tf.lisanwanglab.org/GADB/Annotationtracks/ENCODE/data/ChIP-seq/narrowpeak/hg38/2/ENCFF205UTD.bed.gz -P GADB/Annotationtracks/ENCODE/data/ChIP-seq/narrowpeak/hg38/2/	wget https://tf.lisanwanglab.org/GADB/Annotationtracks/ENCODE/data/ChIP-seq/narrowpeak/hg38/2/ENCFF205UTD.bed.gz.tbi -P GADB/Annotationtracks/ENCODE/data/ChIP-seq/narrowpeak/hg38/2/	https://www.encodeproject.org	https://www.encodeproject.org/files/ENCFF205UTD/@@download/ENCFF205UTD.bigBed	wget https://tf.lisanwanglab.org/GADB/Annotationtracks/Downloads/ENCODE/ENCFF205UTD.bigBed -P GADB/Annotationtracks/Downloads/ENCODE/	69d31b42a3bc389e50eadf0ca26211a7	Called peaks	ChIP-seq protein peaks	A549	Respiratory
NGEN026817	ENCODE	ENCFF206CJO.bed.gz	12538	5304875	peaks	hg38	A549	cell line	EFO:0001086	Lung	ENCSR612GKD	1	1	JUN-human	ChIP-seq	bed narrowPeak	321620	GADB/Annotationtracks/ENCODE/data/ChIP-seq/narrowpeak/hg38/2	6/10/2020	12/20/2016	7/15/2020	https://tf.lisanwanglab.org/GADB/Annotationtracks/ENCODE/data/ChIP-seq/narrowpeak/hg38/2/ENCFF206CJO.bed.gz	16b669589a9bd208c40ec6649c4ead68	wget https://tf.lisanwanglab.org/GADB/Annotationtracks/ENCODE/data/ChIP-seq/narrowpeak/hg38/2/ENCFF206CJO.bed.gz -P GADB/Annotationtracks/ENCODE/data/ChIP-seq/narrowpeak/hg38/2/	wget https://tf.lisanwanglab.org/GADB/Annotationtracks/ENCODE/data/ChIP-seq/narrowpeak/hg38/2/ENCFF206CJO.bed.gz.tbi -P GADB/Annotationtracks/ENCODE/data/ChIP-seq/narrowpeak/hg38/2/	https://www.encodeproject.org	https://www.encodeproject.org/files/ENCFF206CJO/@@download/ENCFF206CJO.bigBed	wget https://tf.lisanwanglab.org/GADB/Annotationtracks/Downloads/ENCODE/ENCFF206CJO.bigBed -P GADB/Annotationtracks/Downloads/ENCODE/	25079a83f74a77b0255699bb5cc4aad8	Called peaks	ChIP-seq protein peaks	A549	Respiratory
NGEN026853	ENCODE	ENCFF209RIL.bed.gz	5079	1897482	peaks	hg38	A549	cell line	EFO:0001086	Lung	ENCSR467VXG	1	1	EP300-human	ChIP-seq	bed narrowPeak	132445	GADB/Annotationtracks/ENCODE/data/ChIP-seq/narrowpeak/hg38/2	6/10/2020	10/27/2016	7/15/2020	https://tf.lisanwanglab.org/GADB/Annotationtracks/ENCODE/data/ChIP-seq/narrowpeak/hg38/2/ENCFF209RIL.bed.gz	0709004e45092f555b79155cbf46051c	wget https://tf.lisanwanglab.org/GADB/Annotationtracks/ENCODE/data/ChIP-seq/narrowpeak/hg38/2/ENCFF209RIL.bed.gz -P GADB/Annotationtracks/ENCODE/data/ChIP-seq/narrowpeak/hg38/2/	wget https://tf.lisanwanglab.org/GADB/Annotationtracks/ENCODE/data/ChIP-seq/narrowpeak/hg38/2/ENCFF209RIL.bed.gz.tbi -P GADB/Annotationtracks/ENCODE/data/ChIP-seq/narrowpeak/hg38/2/	https://www.encodeproject.org	https://www.encodeproject.org/files/ENCFF209RIL/@@download/ENCFF209RIL.bigBed	wget https://tf.lisanwanglab.org/GADB/Annotationtracks/Downloads/ENCODE/ENCFF209RIL.bigBed -P GADB/Annotationtracks/Downloads/ENCODE/	3ce300fef5e7e65cb53f003119d93413	Called peaks	ChIP-seq protein peaks	A549	Respiratory
NGEN026879	ENCODE	ENCFF211RVY.bed.gz	87408	80219251	peaks	hg38	A549	cell line	EFO:0001086	Lung	ENCSR016PSC	1	1	H3K4me2-human	ChIP-seq	bed narrowPeak	2299482	GADB/Annotationtracks/ENCODE/data/ChIP-seq/narrowpeak/hg38/2	6/10/2020	7/21/2016	7/15/2020	https://tf.lisanwanglab.org/GADB/Annotationtracks/ENCODE/data/ChIP-seq/narrowpeak/hg38/2/ENCFF211RVY.bed.gz	1b4e3c6c76564e7f8508b3915ea57877	wget https://tf.lisanwanglab.org/GADB/Annotationtracks/ENCODE/data/ChIP-seq/narrowpeak/hg38/2/ENCFF211RVY.bed.gz -P GADB/Annotationtracks/ENCODE/data/ChIP-seq/narrowpeak/hg38/2/	wget https://tf.lisanwanglab.org/GADB/Annotationtracks/ENCODE/data/ChIP-seq/narrowpeak/hg38/2/ENCFF211RVY.bed.gz.tbi -P GADB/Annotationtracks/ENCODE/data/ChIP-seq/narrowpeak/hg38/2/	https://www.encodeproject.org	https://www.encodeproject.org/files/ENCFF211RVY/@@download/ENCFF211RVY.bigBed	wget https://tf.lisanwanglab.org/GADB/Annotationtracks/Downloads/ENCODE/ENCFF211RVY.bigBed -P GADB/Annotationtracks/Downloads/ENCODE/	d4168425e6f0b71402d0dc9e10a40ade	Called peaks	ChIP-seq H3K4me2-histone-mark peaks	A549	Respiratory
NGEN026883	ENCODE	ENCFF211ZYL.bed.gz	22275	20266771	peaks	hg38	A549	cell line	EFO:0001086	Lung	ENCSR944WVU	1	1	H3K4me3-human	ChIP-seq	bed narrowPeak	608763	GADB/Annotationtracks/ENCODE/data/ChIP-seq/narrowpeak/hg38/2	6/10/2020	7/21/2016	7/15/2020	https://tf.lisanwanglab.org/GADB/Annotationtracks/ENCODE/data/ChIP-seq/narrowpeak/hg38/2/ENCFF211ZYL.bed.gz	b7f4e360ac27050634950517a9b6eea9	wget https://tf.lisanwanglab.org/GADB/Annotationtracks/ENCODE/data/ChIP-seq/narrowpeak/hg38/2/ENCFF211ZYL.bed.gz -P GADB/Annotationtracks/ENCODE/data/ChIP-seq/narrowpeak/hg38/2/	wget https://tf.lisanwanglab.org/GADB/Annotationtracks/ENCODE/data/ChIP-seq/narrowpeak/hg38/2/ENCFF211ZYL.bed.gz.tbi -P GADB/Annotationtracks/ENCODE/data/ChIP-seq/narrowpeak/hg38/2/	https://www.encodeproject.org	https://www.encodeproject.org/files/ENCFF211ZYL/@@download/ENCFF211ZYL.bigBed	wget https://tf.lisanwanglab.org/GADB/Annotationtracks/Downloads/ENCODE/ENCFF211ZYL.bigBed -P GADB/Annotationtracks/Downloads/ENCODE/	08912315d887b0ca0a4f408cf03afebf	Called peaks	ChIP-seq H3K4me3-histone-mark peaks	A549	Respiratory
NGEN026918	ENCODE	ENCFF215DUD.bed.gz	115445	110936593	peaks	hg38	A549	cell line	EFO:0001086	Lung	ENCSR778NQS	1	1	H3K27ac-human	ChIP-seq	bed narrowPeak	3063755	GADB/Annotationtracks/ENCODE/data/ChIP-seq/narrowpeak/hg38/2	6/10/2020	10/19/2017	7/15/2020	https://tf.lisanwanglab.org/GADB/Annotationtracks/ENCODE/data/ChIP-seq/narrowpeak/hg38/2/ENCFF215DUD.bed.gz	0411c395206974dd2d5c5c9dec72ebfe	wget https://tf.lisanwanglab.org/GADB/Annotationtracks/ENCODE/data/ChIP-seq/narrowpeak/hg38/2/ENCFF215DUD.bed.gz -P GADB/Annotationtracks/ENCODE/data/ChIP-seq/narrowpeak/hg38/2/	wget https://tf.lisanwanglab.org/GADB/Annotationtracks/ENCODE/data/ChIP-seq/narrowpeak/hg38/2/ENCFF215DUD.bed.gz.tbi -P GADB/Annotationtracks/ENCODE/data/ChIP-seq/narrowpeak/hg38/2/	https://www.encodeproject.org	https://www.encodeproject.org/files/ENCFF215DUD/@@download/ENCFF215DUD.bigBed	wget https://tf.lisanwanglab.org/GADB/Annotationtracks/Downloads/ENCODE/ENCFF215DUD.bigBed -P GADB/Annotationtracks/Downloads/ENCODE/	8f63985e9d1e7d1c2ef66cde1e6be246	Called peaks	ChIP-seq H3K27ac-histone-mark peaks	A549	Respiratory
NGEN026962	ENCODE	ENCFF218XJH.bed.gz	2258	798748	peaks	hg38	A549	cell line	EFO:0001086	Lung	ENCSR686PFM	1	1	NR3C1-human	ChIP-seq	bed narrowPeak	59591	GADB/Annotationtracks/ENCODE/data/ChIP-seq/narrowpeak/hg38/2	6/10/2020	7/21/2016	7/15/2020	https://tf.lisanwanglab.org/GADB/Annotationtracks/ENCODE/data/ChIP-seq/narrowpeak/hg38/2/ENCFF218XJH.bed.gz	0d612c2d9e5d2b15d6fda48255e8ad53	wget https://tf.lisanwanglab.org/GADB/Annotationtracks/ENCODE/data/ChIP-seq/narrowpeak/hg38/2/ENCFF218XJH.bed.gz -P GADB/Annotationtracks/ENCODE/data/ChIP-seq/narrowpeak/hg38/2/	wget https://tf.lisanwanglab.org/GADB/Annotationtracks/ENCODE/data/ChIP-seq/narrowpeak/hg38/2/ENCFF218XJH.bed.gz.tbi -P GADB/Annotationtracks/ENCODE/data/ChIP-seq/narrowpeak/hg38/2/	https://www.encodeproject.org	https://www.encodeproject.org/files/ENCFF218XJH/@@download/ENCFF218XJH.bigBed	wget https://tf.lisanwanglab.org/GADB/Annotationtracks/Downloads/ENCODE/ENCFF218XJH.bigBed -P GADB/Annotationtracks/Downloads/ENCODE/	43556839cd4109e52e1ec478db3b1632	Called peaks	ChIP-seq protein peaks	A549	Respiratory
NGEN026976	ENCODE	ENCFF220MEL.bed.gz	26703	13254365	peaks	hg38	A549	cell line	EFO:0001086	Lung	ENCSR384KPP	1	1	CTCF-human	ChIP-seq	bed narrowPeak	687241	GADB/Annotationtracks/ENCODE/data/ChIP-seq/narrowpeak/hg38/2	6/10/2020	12/20/2016	7/15/2020	https://tf.lisanwanglab.org/GADB/Annotationtracks/ENCODE/data/ChIP-seq/narrowpeak/hg38/2/ENCFF220MEL.bed.gz	a04f3ef8443413f550625f3e48f5dc95	wget https://tf.lisanwanglab.org/GADB/Annotationtracks/ENCODE/data/ChIP-seq/narrowpeak/hg38/2/ENCFF220MEL.bed.gz -P GADB/Annotationtracks/ENCODE/data/ChIP-seq/narrowpeak/hg38/2/	wget https://tf.lisanwanglab.org/GADB/Annotationtracks/ENCODE/data/ChIP-seq/narrowpeak/hg38/2/ENCFF220MEL.bed.gz.tbi -P GADB/Annotationtracks/ENCODE/data/ChIP-seq/narrowpeak/hg38/2/	https://www.encodeproject.org	https://www.encodeproject.org/files/ENCFF220MEL/@@download/ENCFF220MEL.bigBed	wget https://tf.lisanwanglab.org/GADB/Annotationtracks/Downloads/ENCODE/ENCFF220MEL.bigBed -P GADB/Annotationtracks/Downloads/ENCODE/	8fbe1d2bb149daaafd6060e738492c8c	Called peaks	ChIP-seq CTCF peaks	A549	Respiratory
NGEN026983	ENCODE	ENCFF220UHD.bed.gz	1475	371922	peaks	hg38	A549	cell line	EFO:0001086	Lung	ENCSR979IOT	2	1	HES2-human	ChIP-seq	bed narrowPeak	36954	GADB/Annotationtracks/ENCODE/data/ChIP-seq/narrowpeak/hg38/2	6/10/2020	10/27/2016	7/15/2020	https://tf.lisanwanglab.org/GADB/Annotationtracks/ENCODE/data/ChIP-seq/narrowpeak/hg38/2/ENCFF220UHD.bed.gz	bd30215423e37f4ea01252a6498f6acf	wget https://tf.lisanwanglab.org/GADB/Annotationtracks/ENCODE/data/ChIP-seq/narrowpeak/hg38/2/ENCFF220UHD.bed.gz -P GADB/Annotationtracks/ENCODE/data/ChIP-seq/narrowpeak/hg38/2/	wget https://tf.lisanwanglab.org/GADB/Annotationtracks/ENCODE/data/ChIP-seq/narrowpeak/hg38/2/ENCFF220UHD.bed.gz.tbi -P GADB/Annotationtracks/ENCODE/data/ChIP-seq/narrowpeak/hg38/2/	https://www.encodeproject.org	https://www.encodeproject.org/files/ENCFF220UHD/@@download/ENCFF220UHD.bigBed	wget https://tf.lisanwanglab.org/GADB/Annotationtracks/Downloads/ENCODE/ENCFF220UHD.bigBed -P GADB/Annotationtracks/Downloads/ENCODE/	d8d7f7e1c0a41193d7d1e11ec51d8f6b	Called peaks	ChIP-seq protein peaks	A549	Respiratory
NGEN026991	ENCODE	ENCFF221PSZ.bed.gz	46857	21663387	peaks	hg38	A549	cell line	EFO:0001086	Lung	ENCSR984DZW	3	1	RAD21-human	ChIP-seq	bed narrowPeak	1304345	GADB/Annotationtracks/ENCODE/data/ChIP-seq/narrowpeak/hg38/2	6/10/2020	3/15/2018	7/15/2020	https://tf.lisanwanglab.org/GADB/Annotationtracks/ENCODE/data/ChIP-seq/narrowpeak/hg38/2/ENCFF221PSZ.bed.gz	682a382553631f92d78a7b4db326abd5	wget https://tf.lisanwanglab.org/GADB/Annotationtracks/ENCODE/data/ChIP-seq/narrowpeak/hg38/2/ENCFF221PSZ.bed.gz -P GADB/Annotationtracks/ENCODE/data/ChIP-seq/narrowpeak/hg38/2/	wget https://tf.lisanwanglab.org/GADB/Annotationtracks/ENCODE/data/ChIP-seq/narrowpeak/hg38/2/ENCFF221PSZ.bed.gz.tbi -P GADB/Annotationtracks/ENCODE/data/ChIP-seq/narrowpeak/hg38/2/	https://www.encodeproject.org	https://www.encodeproject.org/files/ENCFF221PSZ/@@download/ENCFF221PSZ.bigBed	wget https://tf.lisanwanglab.org/GADB/Annotationtracks/Downloads/ENCODE/ENCFF221PSZ.bigBed -P GADB/Annotationtracks/Downloads/ENCODE/	0b231cc55b505dd2f26e77716678b964	Called peaks	ChIP-seq protein peaks	A549	Respiratory
NGEN026995	ENCODE	ENCFF222MMH.bed.gz	861	223114	peaks	hg38	A549	cell line	EFO:0001086	Lung	ENCSR425MXK	1	1	HES2-human	ChIP-seq	bed narrowPeak	21812	GADB/Annotationtracks/ENCODE/data/ChIP-seq/narrowpeak/hg38/3	6/10/2020	10/27/2016	7/15/2020	https://tf.lisanwanglab.org/GADB/Annotationtracks/ENCODE/data/ChIP-seq/narrowpeak/hg38/3/ENCFF222MMH.bed.gz	53f5e1a918625d38f4ba372f7f8b8b06	wget https://tf.lisanwanglab.org/GADB/Annotationtracks/ENCODE/data/ChIP-seq/narrowpeak/hg38/3/ENCFF222MMH.bed.gz -P GADB/Annotationtracks/ENCODE/data/ChIP-seq/narrowpeak/hg38/3/	wget https://tf.lisanwanglab.org/GADB/Annotationtracks/ENCODE/data/ChIP-seq/narrowpeak/hg38/3/ENCFF222MMH.bed.gz.tbi -P GADB/Annotationtracks/ENCODE/data/ChIP-seq/narrowpeak/hg38/3/	https://www.encodeproject.org	https://www.encodeproject.org/files/ENCFF222MMH/@@download/ENCFF222MMH.bigBed	wget https://tf.lisanwanglab.org/GADB/Annotationtracks/Downloads/ENCODE/ENCFF222MMH.bigBed -P GADB/Annotationtracks/Downloads/ENCODE/	b71e608025d6e4b796fb826fcb46571a	Called peaks	ChIP-seq protein peaks	A549	Respiratory
NGEN027003	ENCODE	ENCFF223FAR.bed.gz	8129	2697436	peaks	hg38	A549	cell line	EFO:0001086	Lung	ENCSR796VBR	2	1	HES2-human	ChIP-seq	bed narrowPeak	205847	GADB/Annotationtracks/ENCODE/data/ChIP-seq/narrowpeak/hg38/3	6/10/2020	10/27/2016	7/15/2020	https://tf.lisanwanglab.org/GADB/Annotationtracks/ENCODE/data/ChIP-seq/narrowpeak/hg38/3/ENCFF223FAR.bed.gz	5bc5bb434d71954195e730f40ada444c	wget https://tf.lisanwanglab.org/GADB/Annotationtracks/ENCODE/data/ChIP-seq/narrowpeak/hg38/3/ENCFF223FAR.bed.gz -P GADB/Annotationtracks/ENCODE/data/ChIP-seq/narrowpeak/hg38/3/	wget https://tf.lisanwanglab.org/GADB/Annotationtracks/ENCODE/data/ChIP-seq/narrowpeak/hg38/3/ENCFF223FAR.bed.gz.tbi -P GADB/Annotationtracks/ENCODE/data/ChIP-seq/narrowpeak/hg38/3/	https://www.encodeproject.org	https://www.encodeproject.org/files/ENCFF223FAR/@@download/ENCFF223FAR.bigBed	wget https://tf.lisanwanglab.org/GADB/Annotationtracks/Downloads/ENCODE/ENCFF223FAR.bigBed -P GADB/Annotationtracks/Downloads/ENCODE/	6ef17c8829f9b50fe5e6c5d29fd3ea32	Called peaks	ChIP-seq protein peaks	A549	Respiratory
NGEN027051	ENCODE	ENCFF228GZB.bed.gz	42141	18266799	peaks	hg38	A549	cell line	EFO:0001086	Lung	ENCSR851SOK	2	1	CTCF-human	ChIP-seq	bed narrowPeak	1107874	GADB/Annotationtracks/ENCODE/data/ChIP-seq/narrowpeak/hg38/3	6/10/2020	12/20/2016	7/15/2020	https://tf.lisanwanglab.org/GADB/Annotationtracks/ENCODE/data/ChIP-seq/narrowpeak/hg38/3/ENCFF228GZB.bed.gz	1c3132256e75c068d721d9a162bc44d8	wget https://tf.lisanwanglab.org/GADB/Annotationtracks/ENCODE/data/ChIP-seq/narrowpeak/hg38/3/ENCFF228GZB.bed.gz -P GADB/Annotationtracks/ENCODE/data/ChIP-seq/narrowpeak/hg38/3/	wget https://tf.lisanwanglab.org/GADB/Annotationtracks/ENCODE/data/ChIP-seq/narrowpeak/hg38/3/ENCFF228GZB.bed.gz.tbi -P GADB/Annotationtracks/ENCODE/data/ChIP-seq/narrowpeak/hg38/3/	https://www.encodeproject.org	https://www.encodeproject.org/files/ENCFF228GZB/@@download/ENCFF228GZB.bigBed	wget https://tf.lisanwanglab.org/GADB/Annotationtracks/Downloads/ENCODE/ENCFF228GZB.bigBed -P GADB/Annotationtracks/Downloads/ENCODE/	e892f3d04e4a636e9026c93c1f31e8e3	Called peaks	ChIP-seq CTCF peaks	A549	Respiratory
NGEN027055	ENCODE	ENCFF228OKD.bed.gz	35950	18844067	peaks	hg38	A549	cell line	EFO:0001086	Lung	ENCSR404OLV	2	1	H3K4me1-human	ChIP-seq	bed narrowPeak	827431	GADB/Annotationtracks/ENCODE/data/ChIP-seq/narrowpeak/hg38/3	6/10/2020	7/21/2016	7/15/2020	https://tf.lisanwanglab.org/GADB/Annotationtracks/ENCODE/data/ChIP-seq/narrowpeak/hg38/3/ENCFF228OKD.bed.gz	35ed56c5a442ffe8a4c99b1f8bf7b01d	wget https://tf.lisanwanglab.org/GADB/Annotationtracks/ENCODE/data/ChIP-seq/narrowpeak/hg38/3/ENCFF228OKD.bed.gz -P GADB/Annotationtracks/ENCODE/data/ChIP-seq/narrowpeak/hg38/3/	wget https://tf.lisanwanglab.org/GADB/Annotationtracks/ENCODE/data/ChIP-seq/narrowpeak/hg38/3/ENCFF228OKD.bed.gz.tbi -P GADB/Annotationtracks/ENCODE/data/ChIP-seq/narrowpeak/hg38/3/	https://www.encodeproject.org	https://www.encodeproject.org/files/ENCFF228OKD/@@download/ENCFF228OKD.bigBed	wget https://tf.lisanwanglab.org/GADB/Annotationtracks/Downloads/ENCODE/ENCFF228OKD.bigBed -P GADB/Annotationtracks/Downloads/ENCODE/	d99d35e61c51c9485e9fe303fe1929b9	Called peaks	ChIP-seq H3K4me1-histone-mark peaks	A549	Respiratory
NGEN027066	ENCODE	ENCFF229JEB.bed.gz	82795	70464500	peaks	hg38	A549	cell line	EFO:0001086	Lung	ENCSR692JHM	3	1	H3K4me2-human	ChIP-seq	bed narrowPeak	2181257	GADB/Annotationtracks/ENCODE/data/ChIP-seq/narrowpeak/hg38/3	6/10/2020	7/21/2016	7/15/2020	https://tf.lisanwanglab.org/GADB/Annotationtracks/ENCODE/data/ChIP-seq/narrowpeak/hg38/3/ENCFF229JEB.bed.gz	2a1f4100214f25398ca08e14e10d4d1d	wget https://tf.lisanwanglab.org/GADB/Annotationtracks/ENCODE/data/ChIP-seq/narrowpeak/hg38/3/ENCFF229JEB.bed.gz -P GADB/Annotationtracks/ENCODE/data/ChIP-seq/narrowpeak/hg38/3/	wget https://tf.lisanwanglab.org/GADB/Annotationtracks/ENCODE/data/ChIP-seq/narrowpeak/hg38/3/ENCFF229JEB.bed.gz.tbi -P GADB/Annotationtracks/ENCODE/data/ChIP-seq/narrowpeak/hg38/3/	https://www.encodeproject.org	https://www.encodeproject.org/files/ENCFF229JEB/@@download/ENCFF229JEB.bigBed	wget https://tf.lisanwanglab.org/GADB/Annotationtracks/Downloads/ENCODE/ENCFF229JEB.bigBed -P GADB/Annotationtracks/Downloads/ENCODE/	47be54433881fa043f27f402dec560ab	Called peaks	ChIP-seq H3K4me2-histone-mark peaks	A549	Respiratory
NGEN027072	ENCODE	ENCFF230AJB.bed.gz	17817	9768380	peaks	hg38	A549	cell line	EFO:0001086	Lung	ENCSR186IQL	3	1	BCL3-human	ChIP-seq	bed narrowPeak	454612	GADB/Annotationtracks/ENCODE/data/ChIP-seq/narrowpeak/hg38/3	6/10/2020	10/27/2016	7/15/2020	https://tf.lisanwanglab.org/GADB/Annotationtracks/ENCODE/data/ChIP-seq/narrowpeak/hg38/3/ENCFF230AJB.bed.gz	c9a94973a5979dc992b83ad9ba4fa6ce	wget https://tf.lisanwanglab.org/GADB/Annotationtracks/ENCODE/data/ChIP-seq/narrowpeak/hg38/3/ENCFF230AJB.bed.gz -P GADB/Annotationtracks/ENCODE/data/ChIP-seq/narrowpeak/hg38/3/	wget https://tf.lisanwanglab.org/GADB/Annotationtracks/ENCODE/data/ChIP-seq/narrowpeak/hg38/3/ENCFF230AJB.bed.gz.tbi -P GADB/Annotationtracks/ENCODE/data/ChIP-seq/narrowpeak/hg38/3/	https://www.encodeproject.org	https://www.encodeproject.org/files/ENCFF230AJB/@@download/ENCFF230AJB.bigBed	wget https://tf.lisanwanglab.org/GADB/Annotationtracks/Downloads/ENCODE/ENCFF230AJB.bigBed -P GADB/Annotationtracks/Downloads/ENCODE/	cff811bbeda936de5bccc9786e118ef3	Called peaks	ChIP-seq protein peaks	A549	Respiratory
NGEN027097	ENCODE	ENCFF231PNO.bed.gz	22745	14946668	peaks	hg38	A549	cell line	EFO:0001086	Lung	ENCSR783THJ	2	1	JUN-human	ChIP-seq	bed narrowPeak	582027	GADB/Annotationtracks/ENCODE/data/ChIP-seq/narrowpeak/hg38/3	6/10/2020	12/20/2016	7/15/2020	https://tf.lisanwanglab.org/GADB/Annotationtracks/ENCODE/data/ChIP-seq/narrowpeak/hg38/3/ENCFF231PNO.bed.gz	cf9e9541482951955f60671c7c1158c6	wget https://tf.lisanwanglab.org/GADB/Annotationtracks/ENCODE/data/ChIP-seq/narrowpeak/hg38/3/ENCFF231PNO.bed.gz -P GADB/Annotationtracks/ENCODE/data/ChIP-seq/narrowpeak/hg38/3/	wget https://tf.lisanwanglab.org/GADB/Annotationtracks/ENCODE/data/ChIP-seq/narrowpeak/hg38/3/ENCFF231PNO.bed.gz.tbi -P GADB/Annotationtracks/ENCODE/data/ChIP-seq/narrowpeak/hg38/3/	https://www.encodeproject.org	https://www.encodeproject.org/files/ENCFF231PNO/@@download/ENCFF231PNO.bigBed	wget https://tf.lisanwanglab.org/GADB/Annotationtracks/Downloads/ENCODE/ENCFF231PNO.bigBed -P GADB/Annotationtracks/Downloads/ENCODE/	bfefe20f7774deaa184a2703fb9b92ed	Called peaks	ChIP-seq protein peaks	A549	Respiratory
NGEN027098	ENCODE	ENCFF231TUR.bed.gz	14767	19460514	peaks	hg38	A549	cell line	EFO:0001086	Lung	ENCSR354ERB	3	1	H3K9me3-human	ChIP-seq	bed broadPeak	362558	GADB/Annotationtracks/ENCODE/data/ChIP-seq/broadpeak/hg38	6/10/2020	7/21/2016	7/15/2020	https://tf.lisanwanglab.org/GADB/Annotationtracks/ENCODE/data/ChIP-seq/broadpeak/hg38/ENCFF231TUR.bed.gz	a5f70b6dccf18a8afea855ff03f565ee	wget https://tf.lisanwanglab.org/GADB/Annotationtracks/ENCODE/data/ChIP-seq/broadpeak/hg38/ENCFF231TUR.bed.gz -P GADB/Annotationtracks/ENCODE/data/ChIP-seq/broadpeak/hg38/	wget https://tf.lisanwanglab.org/GADB/Annotationtracks/ENCODE/data/ChIP-seq/broadpeak/hg38/ENCFF231TUR.bed.gz.tbi -P GADB/Annotationtracks/ENCODE/data/ChIP-seq/broadpeak/hg38/	https://www.encodeproject.org	https://www.encodeproject.org/files/ENCFF231TUR/@@download/ENCFF231TUR.bigBed	wget https://tf.lisanwanglab.org/GADB/Annotationtracks/Downloads/ENCODE/ENCFF231TUR.bigBed -P GADB/Annotationtracks/Downloads/ENCODE/	7a0570b35882a5b62c18b966d637662d	Called peaks	ChIP-seq H3K9me3-histone-mark peaks	A549	Respiratory
NGEN027104	ENCODE	ENCFF232CIN.bed.gz	40820	18262819	peaks	hg38	A549	cell line	EFO:0001086	Lung	ENCSR432AXE	3	1	CTCF-human	ChIP-seq	bed narrowPeak	1092634	GADB/Annotationtracks/ENCODE/data/ChIP-seq/narrowpeak/hg38/3	6/10/2020	12/20/2016	7/15/2020	https://tf.lisanwanglab.org/GADB/Annotationtracks/ENCODE/data/ChIP-seq/narrowpeak/hg38/3/ENCFF232CIN.bed.gz	1dfba46df7b9d529cf044cd299991891	wget https://tf.lisanwanglab.org/GADB/Annotationtracks/ENCODE/data/ChIP-seq/narrowpeak/hg38/3/ENCFF232CIN.bed.gz -P GADB/Annotationtracks/ENCODE/data/ChIP-seq/narrowpeak/hg38/3/	wget https://tf.lisanwanglab.org/GADB/Annotationtracks/ENCODE/data/ChIP-seq/narrowpeak/hg38/3/ENCFF232CIN.bed.gz.tbi -P GADB/Annotationtracks/ENCODE/data/ChIP-seq/narrowpeak/hg38/3/	https://www.encodeproject.org	https://www.encodeproject.org/files/ENCFF232CIN/@@download/ENCFF232CIN.bigBed	wget https://tf.lisanwanglab.org/GADB/Annotationtracks/Downloads/ENCODE/ENCFF232CIN.bigBed -P GADB/Annotationtracks/Downloads/ENCODE/	63a763c1003bb9638fc0763c9ec54480	Called peaks	ChIP-seq CTCF peaks	A549	Respiratory
NGEN027134	ENCODE	ENCFF234OXT.bed.gz	41083	26274166	peaks	hg38	A549	cell line	EFO:0001086	Lung	ENCSR716SJK	2	1	JUN-human	ChIP-seq	bed narrowPeak	1121413	GADB/Annotationtracks/ENCODE/data/ChIP-seq/narrowpeak/hg38/3	6/10/2020	10/19/2017	7/15/2020	https://tf.lisanwanglab.org/GADB/Annotationtracks/ENCODE/data/ChIP-seq/narrowpeak/hg38/3/ENCFF234OXT.bed.gz	5d1745323214e35b17fed02557f6bb62	wget https://tf.lisanwanglab.org/GADB/Annotationtracks/ENCODE/data/ChIP-seq/narrowpeak/hg38/3/ENCFF234OXT.bed.gz -P GADB/Annotationtracks/ENCODE/data/ChIP-seq/narrowpeak/hg38/3/	wget https://tf.lisanwanglab.org/GADB/Annotationtracks/ENCODE/data/ChIP-seq/narrowpeak/hg38/3/ENCFF234OXT.bed.gz.tbi -P GADB/Annotationtracks/ENCODE/data/ChIP-seq/narrowpeak/hg38/3/	https://www.encodeproject.org	https://www.encodeproject.org/files/ENCFF234OXT/@@download/ENCFF234OXT.bigBed	wget https://tf.lisanwanglab.org/GADB/Annotationtracks/Downloads/ENCODE/ENCFF234OXT.bigBed -P GADB/Annotationtracks/Downloads/ENCODE/	66423629d7e625a74407e421d14c761c	Called peaks	ChIP-seq protein peaks	A549	Respiratory
NGEN027158	ENCODE	ENCFF236QII.bed.gz	18595	7657929	peaks	hg38	A549	cell line	EFO:0001086	Lung	ENCSR044IFH	1	1	EP300-human	ChIP-seq	bed narrowPeak	501225	GADB/Annotationtracks/ENCODE/data/ChIP-seq/narrowpeak/hg38/3	6/10/2020	10/19/2017	7/15/2020	https://tf.lisanwanglab.org/GADB/Annotationtracks/ENCODE/data/ChIP-seq/narrowpeak/hg38/3/ENCFF236QII.bed.gz	cc33b44e747b6c788ffba9ec169577be	wget https://tf.lisanwanglab.org/GADB/Annotationtracks/ENCODE/data/ChIP-seq/narrowpeak/hg38/3/ENCFF236QII.bed.gz -P GADB/Annotationtracks/ENCODE/data/ChIP-seq/narrowpeak/hg38/3/	wget https://tf.lisanwanglab.org/GADB/Annotationtracks/ENCODE/data/ChIP-seq/narrowpeak/hg38/3/ENCFF236QII.bed.gz.tbi -P GADB/Annotationtracks/ENCODE/data/ChIP-seq/narrowpeak/hg38/3/	https://www.encodeproject.org	https://www.encodeproject.org/files/ENCFF236QII/@@download/ENCFF236QII.bigBed	wget https://tf.lisanwanglab.org/GADB/Annotationtracks/Downloads/ENCODE/ENCFF236QII.bigBed -P GADB/Annotationtracks/Downloads/ENCODE/	8e0f54c43b1b9b5396c17c88de839baf	Called peaks	ChIP-seq protein peaks	A549	Respiratory
NGEN027166	ENCODE	ENCFF237BKF.bed.gz	52646	69013988	peaks	hg38	A549	cell line	EFO:0001086	Lung	ENCSR569IBY	2	1	H3K27ac-human	ChIP-seq	bed narrowPeak	1420374	GADB/Annotationtracks/ENCODE/data/ChIP-seq/narrowpeak/hg38/3	6/10/2020	7/21/2016	7/15/2020	https://tf.lisanwanglab.org/GADB/Annotationtracks/ENCODE/data/ChIP-seq/narrowpeak/hg38/3/ENCFF237BKF.bed.gz	c992630f010d9e119f14db1432bb38e1	wget https://tf.lisanwanglab.org/GADB/Annotationtracks/ENCODE/data/ChIP-seq/narrowpeak/hg38/3/ENCFF237BKF.bed.gz -P GADB/Annotationtracks/ENCODE/data/ChIP-seq/narrowpeak/hg38/3/	wget https://tf.lisanwanglab.org/GADB/Annotationtracks/ENCODE/data/ChIP-seq/narrowpeak/hg38/3/ENCFF237BKF.bed.gz.tbi -P GADB/Annotationtracks/ENCODE/data/ChIP-seq/narrowpeak/hg38/3/	https://www.encodeproject.org	https://www.encodeproject.org/files/ENCFF237BKF/@@download/ENCFF237BKF.bigBed	wget https://tf.lisanwanglab.org/GADB/Annotationtracks/Downloads/ENCODE/ENCFF237BKF.bigBed -P GADB/Annotationtracks/Downloads/ENCODE/	15dffe49df8c295f7a0f208ed9fffe16	Called peaks	ChIP-seq H3K27ac-histone-mark peaks	A549	Respiratory
NGEN027181	ENCODE	ENCFF238MTX.bed.gz	56479	56580011	peaks	hg38	A549	cell line	EFO:0001086	Lung	ENCSR783SNV	3	1	H3K27ac-human	ChIP-seq	bed narrowPeak	1515775	GADB/Annotationtracks/ENCODE/data/ChIP-seq/narrowpeak/hg38/3	6/10/2020	7/21/2016	7/15/2020	https://tf.lisanwanglab.org/GADB/Annotationtracks/ENCODE/data/ChIP-seq/narrowpeak/hg38/3/ENCFF238MTX.bed.gz	18d96dcf56b2fe62f3c5e3d5966cd19e	wget https://tf.lisanwanglab.org/GADB/Annotationtracks/ENCODE/data/ChIP-seq/narrowpeak/hg38/3/ENCFF238MTX.bed.gz -P GADB/Annotationtracks/ENCODE/data/ChIP-seq/narrowpeak/hg38/3/	wget https://tf.lisanwanglab.org/GADB/Annotationtracks/ENCODE/data/ChIP-seq/narrowpeak/hg38/3/ENCFF238MTX.bed.gz.tbi -P GADB/Annotationtracks/ENCODE/data/ChIP-seq/narrowpeak/hg38/3/	https://www.encodeproject.org	https://www.encodeproject.org/files/ENCFF238MTX/@@download/ENCFF238MTX.bigBed	wget https://tf.lisanwanglab.org/GADB/Annotationtracks/Downloads/ENCODE/ENCFF238MTX.bigBed -P GADB/Annotationtracks/Downloads/ENCODE/	925f66987a1e5338f012bf59f2f4904b	Called peaks	ChIP-seq H3K27ac-histone-mark peaks	A549	Respiratory
NGEN027193	ENCODE	ENCFF239EVC.bed.gz	5384	5490530	peaks	hg38	A549	cell line	EFO:0001086	Lung	ENCSR354ERB	2	1	H3K9me3-human	ChIP-seq	bed broadPeak	129764	GADB/Annotationtracks/ENCODE/data/ChIP-seq/broadpeak/hg38	6/10/2020	7/21/2016	7/15/2020	https://tf.lisanwanglab.org/GADB/Annotationtracks/ENCODE/data/ChIP-seq/broadpeak/hg38/ENCFF239EVC.bed.gz	13fbe9704e34ca6d893f58acc4223d69	wget https://tf.lisanwanglab.org/GADB/Annotationtracks/ENCODE/data/ChIP-seq/broadpeak/hg38/ENCFF239EVC.bed.gz -P GADB/Annotationtracks/ENCODE/data/ChIP-seq/broadpeak/hg38/	wget https://tf.lisanwanglab.org/GADB/Annotationtracks/ENCODE/data/ChIP-seq/broadpeak/hg38/ENCFF239EVC.bed.gz.tbi -P GADB/Annotationtracks/ENCODE/data/ChIP-seq/broadpeak/hg38/	https://www.encodeproject.org	https://www.encodeproject.org/files/ENCFF239EVC/@@download/ENCFF239EVC.bigBed	wget https://tf.lisanwanglab.org/GADB/Annotationtracks/Downloads/ENCODE/ENCFF239EVC.bigBed -P GADB/Annotationtracks/Downloads/ENCODE/	a192deca53cfc1b95967b2435391f286	Called peaks	ChIP-seq H3K9me3-histone-mark peaks	A549	Respiratory
