## Supplementary Table S8. FILER metadata table for "FILER: large-scale, harmonized FunctIonaL gEnomics Repository": FILER_supplementary_Table_S8_metadata.tsv (part 2 of 3)

Identifier	Data Source	File name	Number of intervals	bp covered	Output type	Genome build	cell type	Biosample type	Biosamples term id	Tissue category	ENCODE Experiment id	Biological replicate(s)	Technical replicate	Antibody	Assay	File format	File size	filepath	Downloaded date	Release date	Date added to GADB	Processed File Download URL	Processed file md5	wget command	tabix_index Download	Link out URL	Raw File URL	Raw file download	Raw file md5	Data Category	classification	original cell type name	system category
NGEN027200	ENCODE	ENCFF239MBO.bed.gz	11322	3747470	peaks	hg38	A549	cell line	EFO:0001086	Lung	ENCSR900RUE	2	1	FOSL2-human	ChIP-seq	bed narrowPeak	278230	GADB/Annotationtracks/ENCODE/data/ChIP-seq/narrowpeak/hg38/3	6/10/2020	10/27/2016	7/15/2020	https://tf.lisanwanglab.org/GADB/Annotationtracks/ENCODE/data/ChIP-seq/narrowpeak/hg38/3/ENCFF239MBO.bed.gz	9dfc19f894b435d1cc3cccee2f3da8bd	wget https://tf.lisanwanglab.org/GADB/Annotationtracks/ENCODE/data/ChIP-seq/narrowpeak/hg38/3/ENCFF239MBO.bed.gz -P GADB/Annotationtracks/ENCODE/data/ChIP-seq/narrowpeak/hg38/3/	wget https://tf.lisanwanglab.org/GADB/Annotationtracks/ENCODE/data/ChIP-seq/narrowpeak/hg38/3/ENCFF239MBO.bed.gz.tbi -P GADB/Annotationtracks/ENCODE/data/ChIP-seq/narrowpeak/hg38/3/	https://www.encodeproject.org	https://www.encodeproject.org/files/ENCFF239MBO/@@download/ENCFF239MBO.bigBed	wget https://tf.lisanwanglab.org/GADB/Annotationtracks/Downloads/ENCODE/ENCFF239MBO.bigBed -P GADB/Annotationtracks/Downloads/ENCODE/	be8a6bb10854987c7af8b98a42c4a8bf	Called peaks	ChIP-seq protein peaks	A549	Respiratory
NGEN027214	ENCODE	ENCFF240UHY.bed.gz	12967	5224802	peaks	hg38	A549	cell line	EFO:0001086	Lung	ENCSR544GUO	1	1	BCL3-human	ChIP-seq	bed narrowPeak	300288	GADB/Annotationtracks/ENCODE/data/ChIP-seq/narrowpeak/hg38/3	6/10/2020	10/27/2016	7/15/2020	https://tf.lisanwanglab.org/GADB/Annotationtracks/ENCODE/data/ChIP-seq/narrowpeak/hg38/3/ENCFF240UHY.bed.gz	d5b70f051dabfb94bf1271f49788c627	wget https://tf.lisanwanglab.org/GADB/Annotationtracks/ENCODE/data/ChIP-seq/narrowpeak/hg38/3/ENCFF240UHY.bed.gz -P GADB/Annotationtracks/ENCODE/data/ChIP-seq/narrowpeak/hg38/3/	wget https://tf.lisanwanglab.org/GADB/Annotationtracks/ENCODE/data/ChIP-seq/narrowpeak/hg38/3/ENCFF240UHY.bed.gz.tbi -P GADB/Annotationtracks/ENCODE/data/ChIP-seq/narrowpeak/hg38/3/	https://www.encodeproject.org	https://www.encodeproject.org/files/ENCFF240UHY/@@download/ENCFF240UHY.bigBed	wget https://tf.lisanwanglab.org/GADB/Annotationtracks/Downloads/ENCODE/ENCFF240UHY.bigBed -P GADB/Annotationtracks/Downloads/ENCODE/	c119f7264a97125ca2753dec3ab4506a	Called peaks	ChIP-seq protein peaks	A549	Respiratory
NGEN027225	ENCODE	ENCFF241ORU.bed.gz	87121	47758207	peaks	hg38	A549	cell line	EFO:0001086	Lung	ENCSR462JVS	3	1	H3K4me1-human	ChIP-seq	bed narrowPeak	2033943	GADB/Annotationtracks/ENCODE/data/ChIP-seq/narrowpeak/hg38/3	6/10/2020	7/21/2016	7/15/2020	https://tf.lisanwanglab.org/GADB/Annotationtracks/ENCODE/data/ChIP-seq/narrowpeak/hg38/3/ENCFF241ORU.bed.gz	6cab8061320d9ea8ec1e4800e8af3523	wget https://tf.lisanwanglab.org/GADB/Annotationtracks/ENCODE/data/ChIP-seq/narrowpeak/hg38/3/ENCFF241ORU.bed.gz -P GADB/Annotationtracks/ENCODE/data/ChIP-seq/narrowpeak/hg38/3/	wget https://tf.lisanwanglab.org/GADB/Annotationtracks/ENCODE/data/ChIP-seq/narrowpeak/hg38/3/ENCFF241ORU.bed.gz.tbi -P GADB/Annotationtracks/ENCODE/data/ChIP-seq/narrowpeak/hg38/3/	https://www.encodeproject.org	https://www.encodeproject.org/files/ENCFF241ORU/@@download/ENCFF241ORU.bigBed	wget https://tf.lisanwanglab.org/GADB/Annotationtracks/Downloads/ENCODE/ENCFF241ORU.bigBed -P GADB/Annotationtracks/Downloads/ENCODE/	04c800b915e0ee26d6be559fe3fbd158	Called peaks	ChIP-seq H3K4me1-histone-mark peaks	A549	Respiratory
NGEN027236	ENCODE	ENCFF242FHK.bed.gz	37054	15693530	peaks	hg38	A549	cell line	EFO:0001086	Lung	ENCSR471EKW	2	1	NR3C1-human	ChIP-seq	bed narrowPeak	993767	GADB/Annotationtracks/ENCODE/data/ChIP-seq/narrowpeak/hg38/3	6/10/2020	10/19/2017	7/15/2020	https://tf.lisanwanglab.org/GADB/Annotationtracks/ENCODE/data/ChIP-seq/narrowpeak/hg38/3/ENCFF242FHK.bed.gz	908fecb4e7ea272fb255848fd9130454	wget https://tf.lisanwanglab.org/GADB/Annotationtracks/ENCODE/data/ChIP-seq/narrowpeak/hg38/3/ENCFF242FHK.bed.gz -P GADB/Annotationtracks/ENCODE/data/ChIP-seq/narrowpeak/hg38/3/	wget https://tf.lisanwanglab.org/GADB/Annotationtracks/ENCODE/data/ChIP-seq/narrowpeak/hg38/3/ENCFF242FHK.bed.gz.tbi -P GADB/Annotationtracks/ENCODE/data/ChIP-seq/narrowpeak/hg38/3/	https://www.encodeproject.org	https://www.encodeproject.org/files/ENCFF242FHK/@@download/ENCFF242FHK.bigBed	wget https://tf.lisanwanglab.org/GADB/Annotationtracks/Downloads/ENCODE/ENCFF242FHK.bigBed -P GADB/Annotationtracks/Downloads/ENCODE/	2e8ed6ebf10ea5dd39ac51f43598c14a	Called peaks	ChIP-seq protein peaks	A549	Respiratory
NGEN027241	ENCODE	ENCFF242POE.bed.gz	13089	5037544	peaks	hg38	A549	cell line	EFO:0001086	Lung	ENCSR900RUE	3	1	FOSL2-human	ChIP-seq	bed narrowPeak	337983	GADB/Annotationtracks/ENCODE/data/ChIP-seq/narrowpeak/hg38/3	6/10/2020	10/27/2016	7/15/2020	https://tf.lisanwanglab.org/GADB/Annotationtracks/ENCODE/data/ChIP-seq/narrowpeak/hg38/3/ENCFF242POE.bed.gz	163574921fbd9a01dad7dee725d5ffb9	wget https://tf.lisanwanglab.org/GADB/Annotationtracks/ENCODE/data/ChIP-seq/narrowpeak/hg38/3/ENCFF242POE.bed.gz -P GADB/Annotationtracks/ENCODE/data/ChIP-seq/narrowpeak/hg38/3/	wget https://tf.lisanwanglab.org/GADB/Annotationtracks/ENCODE/data/ChIP-seq/narrowpeak/hg38/3/ENCFF242POE.bed.gz.tbi -P GADB/Annotationtracks/ENCODE/data/ChIP-seq/narrowpeak/hg38/3/	https://www.encodeproject.org	https://www.encodeproject.org/files/ENCFF242POE/@@download/ENCFF242POE.bigBed	wget https://tf.lisanwanglab.org/GADB/Annotationtracks/Downloads/ENCODE/ENCFF242POE.bigBed -P GADB/Annotationtracks/Downloads/ENCODE/	429a1849c70cad047b6bbfefa642c94d	Called peaks	ChIP-seq protein peaks	A549	Respiratory
NGEN027287	ENCODE	ENCFF247NAY.bed.gz	41213	12587678	peaks	hg38	A549	cell line	EFO:0001086	Lung	ENCSR876UZD	3	1	CTCF-human	ChIP-seq	bed narrowPeak	1095464	GADB/Annotationtracks/ENCODE/data/ChIP-seq/narrowpeak/hg38/3	6/10/2020	12/20/2016	7/15/2020	https://tf.lisanwanglab.org/GADB/Annotationtracks/ENCODE/data/ChIP-seq/narrowpeak/hg38/3/ENCFF247NAY.bed.gz	9bfedd76eb7433cba2269bdf29cf643b	wget https://tf.lisanwanglab.org/GADB/Annotationtracks/ENCODE/data/ChIP-seq/narrowpeak/hg38/3/ENCFF247NAY.bed.gz -P GADB/Annotationtracks/ENCODE/data/ChIP-seq/narrowpeak/hg38/3/	wget https://tf.lisanwanglab.org/GADB/Annotationtracks/ENCODE/data/ChIP-seq/narrowpeak/hg38/3/ENCFF247NAY.bed.gz.tbi -P GADB/Annotationtracks/ENCODE/data/ChIP-seq/narrowpeak/hg38/3/	https://www.encodeproject.org	https://www.encodeproject.org/files/ENCFF247NAY/@@download/ENCFF247NAY.bigBed	wget https://tf.lisanwanglab.org/GADB/Annotationtracks/Downloads/ENCODE/ENCFF247NAY.bigBed -P GADB/Annotationtracks/Downloads/ENCODE/	90dc0d73e53e476a92c2faca7d2b713d	Called peaks	ChIP-seq CTCF peaks	A549	Respiratory
NGEN027296	ENCODE	ENCFF247YBE.bed.gz	28234	12617480	peaks	hg38	A549	cell line	EFO:0001086	Lung	ENCSR432AXE	2	1	CTCF-human	ChIP-seq	bed narrowPeak	725959	GADB/Annotationtracks/ENCODE/data/ChIP-seq/narrowpeak/hg38/3	6/10/2020	12/20/2016	7/15/2020	https://tf.lisanwanglab.org/GADB/Annotationtracks/ENCODE/data/ChIP-seq/narrowpeak/hg38/3/ENCFF247YBE.bed.gz	f11d2a55053bbb7a2873f466b28c40d0	wget https://tf.lisanwanglab.org/GADB/Annotationtracks/ENCODE/data/ChIP-seq/narrowpeak/hg38/3/ENCFF247YBE.bed.gz -P GADB/Annotationtracks/ENCODE/data/ChIP-seq/narrowpeak/hg38/3/	wget https://tf.lisanwanglab.org/GADB/Annotationtracks/ENCODE/data/ChIP-seq/narrowpeak/hg38/3/ENCFF247YBE.bed.gz.tbi -P GADB/Annotationtracks/ENCODE/data/ChIP-seq/narrowpeak/hg38/3/	https://www.encodeproject.org	https://www.encodeproject.org/files/ENCFF247YBE/@@download/ENCFF247YBE.bigBed	wget https://tf.lisanwanglab.org/GADB/Annotationtracks/Downloads/ENCODE/ENCFF247YBE.bigBed -P GADB/Annotationtracks/Downloads/ENCODE/	c15a995bbd2db6b285aa73f9d6a81417	Called peaks	ChIP-seq CTCF peaks	A549	Respiratory
NGEN027309	ENCODE	ENCFF249DVD.bed.gz	24024	31454183	peaks	hg38	A549	cell line	EFO:0001086	Lung	ENCSR944WVU	3	1	H3K4me3-human	ChIP-seq	bed narrowPeak	700349	GADB/Annotationtracks/ENCODE/data/ChIP-seq/narrowpeak/hg38/3	6/10/2020	7/21/2016	7/15/2020	https://tf.lisanwanglab.org/GADB/Annotationtracks/ENCODE/data/ChIP-seq/narrowpeak/hg38/3/ENCFF249DVD.bed.gz	c0e52027bbb83df036ce4b49b9f1ea28	wget https://tf.lisanwanglab.org/GADB/Annotationtracks/ENCODE/data/ChIP-seq/narrowpeak/hg38/3/ENCFF249DVD.bed.gz -P GADB/Annotationtracks/ENCODE/data/ChIP-seq/narrowpeak/hg38/3/	wget https://tf.lisanwanglab.org/GADB/Annotationtracks/ENCODE/data/ChIP-seq/narrowpeak/hg38/3/ENCFF249DVD.bed.gz.tbi -P GADB/Annotationtracks/ENCODE/data/ChIP-seq/narrowpeak/hg38/3/	https://www.encodeproject.org	https://www.encodeproject.org/files/ENCFF249DVD/@@download/ENCFF249DVD.bigBed	wget https://tf.lisanwanglab.org/GADB/Annotationtracks/Downloads/ENCODE/ENCFF249DVD.bigBed -P GADB/Annotationtracks/Downloads/ENCODE/	a3a7c9f680b3e4d6439007b4facee534	Called peaks	ChIP-seq H3K4me3-histone-mark peaks	A549	Respiratory
NGEN027323	ENCODE	ENCFF250YHU.bed.gz	11913	4523957	peaks	hg38	A549	cell line	EFO:0001086	Lung	ENCSR853DWE	3	1	CEBPB-human	ChIP-seq	bed narrowPeak	304511	GADB/Annotationtracks/ENCODE/data/ChIP-seq/narrowpeak/hg38/3	6/10/2020	10/27/2016	7/15/2020	https://tf.lisanwanglab.org/GADB/Annotationtracks/ENCODE/data/ChIP-seq/narrowpeak/hg38/3/ENCFF250YHU.bed.gz	1411fe5346a1bccc042347d9404f9abc	wget https://tf.lisanwanglab.org/GADB/Annotationtracks/ENCODE/data/ChIP-seq/narrowpeak/hg38/3/ENCFF250YHU.bed.gz -P GADB/Annotationtracks/ENCODE/data/ChIP-seq/narrowpeak/hg38/3/	wget https://tf.lisanwanglab.org/GADB/Annotationtracks/ENCODE/data/ChIP-seq/narrowpeak/hg38/3/ENCFF250YHU.bed.gz.tbi -P GADB/Annotationtracks/ENCODE/data/ChIP-seq/narrowpeak/hg38/3/	https://www.encodeproject.org	https://www.encodeproject.org/files/ENCFF250YHU/@@download/ENCFF250YHU.bigBed	wget https://tf.lisanwanglab.org/GADB/Annotationtracks/Downloads/ENCODE/ENCFF250YHU.bigBed -P GADB/Annotationtracks/Downloads/ENCODE/	b4a069446350b724a259f6897f8d3b42	Called peaks	ChIP-seq protein peaks	A549	Respiratory
NGEN027379	ENCODE	ENCFF255NJD.bed.gz	1863	603022	peaks	hg38	A549	cell line	EFO:0001086	Lung	ENCSR163EXK	1	1	JUNB-human	ChIP-seq	bed narrowPeak	46243	GADB/Annotationtracks/ENCODE/data/ChIP-seq/narrowpeak/hg38/3	6/10/2020	12/20/2016	7/15/2020	https://tf.lisanwanglab.org/GADB/Annotationtracks/ENCODE/data/ChIP-seq/narrowpeak/hg38/3/ENCFF255NJD.bed.gz	7ced4231c983e76b4c1414ddb98a2666	wget https://tf.lisanwanglab.org/GADB/Annotationtracks/ENCODE/data/ChIP-seq/narrowpeak/hg38/3/ENCFF255NJD.bed.gz -P GADB/Annotationtracks/ENCODE/data/ChIP-seq/narrowpeak/hg38/3/	wget https://tf.lisanwanglab.org/GADB/Annotationtracks/ENCODE/data/ChIP-seq/narrowpeak/hg38/3/ENCFF255NJD.bed.gz.tbi -P GADB/Annotationtracks/ENCODE/data/ChIP-seq/narrowpeak/hg38/3/	https://www.encodeproject.org	https://www.encodeproject.org/files/ENCFF255NJD/@@download/ENCFF255NJD.bigBed	wget https://tf.lisanwanglab.org/GADB/Annotationtracks/Downloads/ENCODE/ENCFF255NJD.bigBed -P GADB/Annotationtracks/Downloads/ENCODE/	0518ee592369e4d9c66ee84d437d7fc3	Called peaks	ChIP-seq protein peaks	A549	Respiratory
NGEN027384	ENCODE	ENCFF255ZTB.bed.gz	68835	68112680	peaks	hg38	A549	cell line	EFO:0001086	Lung	ENCSR435JKM	3	1	H3K27ac-human	ChIP-seq	bed narrowPeak	1811743	GADB/Annotationtracks/ENCODE/data/ChIP-seq/narrowpeak/hg38/3	6/10/2020	7/21/2016	7/15/2020	https://tf.lisanwanglab.org/GADB/Annotationtracks/ENCODE/data/ChIP-seq/narrowpeak/hg38/3/ENCFF255ZTB.bed.gz	08b3138df82f44cf219129489c9a758d	wget https://tf.lisanwanglab.org/GADB/Annotationtracks/ENCODE/data/ChIP-seq/narrowpeak/hg38/3/ENCFF255ZTB.bed.gz -P GADB/Annotationtracks/ENCODE/data/ChIP-seq/narrowpeak/hg38/3/	wget https://tf.lisanwanglab.org/GADB/Annotationtracks/ENCODE/data/ChIP-seq/narrowpeak/hg38/3/ENCFF255ZTB.bed.gz.tbi -P GADB/Annotationtracks/ENCODE/data/ChIP-seq/narrowpeak/hg38/3/	https://www.encodeproject.org	https://www.encodeproject.org/files/ENCFF255ZTB/@@download/ENCFF255ZTB.bigBed	wget https://tf.lisanwanglab.org/GADB/Annotationtracks/Downloads/ENCODE/ENCFF255ZTB.bigBed -P GADB/Annotationtracks/Downloads/ENCODE/	adde2d90b9d2d6923c27a92e29768280	Called peaks	ChIP-seq H3K27ac-histone-mark peaks	A549	Respiratory
NGEN027427	ENCODE	ENCFF260FQT.bed.gz	10736	3285804	peaks	hg38	A549	cell line	EFO:0001086	Lung	ENCSR686BIE	2	1	HES2-human	ChIP-seq	bed narrowPeak	271579	GADB/Annotationtracks/ENCODE/data/ChIP-seq/narrowpeak/hg38/3	6/10/2020	10/27/2016	7/15/2020	https://tf.lisanwanglab.org/GADB/Annotationtracks/ENCODE/data/ChIP-seq/narrowpeak/hg38/3/ENCFF260FQT.bed.gz	f4835b27f37c8b45a9f30e887b026d57	wget https://tf.lisanwanglab.org/GADB/Annotationtracks/ENCODE/data/ChIP-seq/narrowpeak/hg38/3/ENCFF260FQT.bed.gz -P GADB/Annotationtracks/ENCODE/data/ChIP-seq/narrowpeak/hg38/3/	wget https://tf.lisanwanglab.org/GADB/Annotationtracks/ENCODE/data/ChIP-seq/narrowpeak/hg38/3/ENCFF260FQT.bed.gz.tbi -P GADB/Annotationtracks/ENCODE/data/ChIP-seq/narrowpeak/hg38/3/	https://www.encodeproject.org	https://www.encodeproject.org/files/ENCFF260FQT/@@download/ENCFF260FQT.bigBed	wget https://tf.lisanwanglab.org/GADB/Annotationtracks/Downloads/ENCODE/ENCFF260FQT.bigBed -P GADB/Annotationtracks/Downloads/ENCODE/	12fb534a11ed3551e382745583da6fc8	Called peaks	ChIP-seq protein peaks	A549	Respiratory
NGEN027443	ENCODE	ENCFF261VNG.bed.gz	48585	17511992	peaks	hg38	A549	cell line	EFO:0001086	Lung	ENCSR335RKQ	3	1	SMC3-human	ChIP-seq	bed narrowPeak	1329120	GADB/Annotationtracks/ENCODE/data/ChIP-seq/narrowpeak/hg38/3	6/10/2020	3/15/2018	7/15/2020	https://tf.lisanwanglab.org/GADB/Annotationtracks/ENCODE/data/ChIP-seq/narrowpeak/hg38/3/ENCFF261VNG.bed.gz	11f1da6a0d2eee3fcb8088b0e8f08ca6	wget https://tf.lisanwanglab.org/GADB/Annotationtracks/ENCODE/data/ChIP-seq/narrowpeak/hg38/3/ENCFF261VNG.bed.gz -P GADB/Annotationtracks/ENCODE/data/ChIP-seq/narrowpeak/hg38/3/	wget https://tf.lisanwanglab.org/GADB/Annotationtracks/ENCODE/data/ChIP-seq/narrowpeak/hg38/3/ENCFF261VNG.bed.gz.tbi -P GADB/Annotationtracks/ENCODE/data/ChIP-seq/narrowpeak/hg38/3/	https://www.encodeproject.org	https://www.encodeproject.org/files/ENCFF261VNG/@@download/ENCFF261VNG.bigBed	wget https://tf.lisanwanglab.org/GADB/Annotationtracks/Downloads/ENCODE/ENCFF261VNG.bigBed -P GADB/Annotationtracks/Downloads/ENCODE/	17d26e7aa8952dffdaa7cd9b16c18bc9	Called peaks	ChIP-seq protein peaks	A549	Respiratory
NGEN027481	ENCODE	ENCFF265SSG.bed.gz	28050	28206459	peaks	hg38	A549	cell line	EFO:0001086	Lung	ENCSR928FDN	1	1	H3K4me3-human	ChIP-seq	bed narrowPeak	761041	GADB/Annotationtracks/ENCODE/data/ChIP-seq/narrowpeak/hg38/3	6/10/2020	7/21/2016	7/15/2020	https://tf.lisanwanglab.org/GADB/Annotationtracks/ENCODE/data/ChIP-seq/narrowpeak/hg38/3/ENCFF265SSG.bed.gz	58500f705bbecc17c514a32bc3a15527	wget https://tf.lisanwanglab.org/GADB/Annotationtracks/ENCODE/data/ChIP-seq/narrowpeak/hg38/3/ENCFF265SSG.bed.gz -P GADB/Annotationtracks/ENCODE/data/ChIP-seq/narrowpeak/hg38/3/	wget https://tf.lisanwanglab.org/GADB/Annotationtracks/ENCODE/data/ChIP-seq/narrowpeak/hg38/3/ENCFF265SSG.bed.gz.tbi -P GADB/Annotationtracks/ENCODE/data/ChIP-seq/narrowpeak/hg38/3/	https://www.encodeproject.org	https://www.encodeproject.org/files/ENCFF265SSG/@@download/ENCFF265SSG.bigBed	wget https://tf.lisanwanglab.org/GADB/Annotationtracks/Downloads/ENCODE/ENCFF265SSG.bigBed -P GADB/Annotationtracks/Downloads/ENCODE/	ffbdad89b479e3c174293e211164f758	Called peaks	ChIP-seq H3K4me3-histone-mark peaks	A549	Respiratory
NGEN027493	ENCODE	ENCFF266RYX.bed.gz	20993	32669586	peaks	hg38	A549	cell line	EFO:0001086	Lung	ENCSR928FDN	2	1	H3K4me3-human	ChIP-seq	bed narrowPeak	617700	GADB/Annotationtracks/ENCODE/data/ChIP-seq/narrowpeak/hg38/3	6/10/2020	7/21/2016	7/15/2020	https://tf.lisanwanglab.org/GADB/Annotationtracks/ENCODE/data/ChIP-seq/narrowpeak/hg38/3/ENCFF266RYX.bed.gz	f271a14dc79997626bc6bcc3e6c6edce	wget https://tf.lisanwanglab.org/GADB/Annotationtracks/ENCODE/data/ChIP-seq/narrowpeak/hg38/3/ENCFF266RYX.bed.gz -P GADB/Annotationtracks/ENCODE/data/ChIP-seq/narrowpeak/hg38/3/	wget https://tf.lisanwanglab.org/GADB/Annotationtracks/ENCODE/data/ChIP-seq/narrowpeak/hg38/3/ENCFF266RYX.bed.gz.tbi -P GADB/Annotationtracks/ENCODE/data/ChIP-seq/narrowpeak/hg38/3/	https://www.encodeproject.org	https://www.encodeproject.org/files/ENCFF266RYX/@@download/ENCFF266RYX.bigBed	wget https://tf.lisanwanglab.org/GADB/Annotationtracks/Downloads/ENCODE/ENCFF266RYX.bigBed -P GADB/Annotationtracks/Downloads/ENCODE/	aabff35b2ec62739e0db7cc64b7e57f8	Called peaks	ChIP-seq H3K4me3-histone-mark peaks	A549	Respiratory
NGEN027545	ENCODE	ENCFF271QIF.bed.gz	47080	22258203	peaks	hg38	A549	cell line	EFO:0001086	Lung	ENCSR193NSH	3	1	RAD21-human	ChIP-seq	bed narrowPeak	1319803	GADB/Annotationtracks/ENCODE/data/ChIP-seq/narrowpeak/hg38/3	6/10/2020	3/15/2018	7/15/2020	https://tf.lisanwanglab.org/GADB/Annotationtracks/ENCODE/data/ChIP-seq/narrowpeak/hg38/3/ENCFF271QIF.bed.gz	187afe134d8b78f4f52cf25845ff98de	wget https://tf.lisanwanglab.org/GADB/Annotationtracks/ENCODE/data/ChIP-seq/narrowpeak/hg38/3/ENCFF271QIF.bed.gz -P GADB/Annotationtracks/ENCODE/data/ChIP-seq/narrowpeak/hg38/3/	wget https://tf.lisanwanglab.org/GADB/Annotationtracks/ENCODE/data/ChIP-seq/narrowpeak/hg38/3/ENCFF271QIF.bed.gz.tbi -P GADB/Annotationtracks/ENCODE/data/ChIP-seq/narrowpeak/hg38/3/	https://www.encodeproject.org	https://www.encodeproject.org/files/ENCFF271QIF/@@download/ENCFF271QIF.bigBed	wget https://tf.lisanwanglab.org/GADB/Annotationtracks/Downloads/ENCODE/ENCFF271QIF.bigBed -P GADB/Annotationtracks/Downloads/ENCODE/	39cef146b31652b4e1879f915b9737d2	Called peaks	ChIP-seq protein peaks	A549	Respiratory
NGEN027592	ENCODE	ENCFF274ZSL.bed.gz	14687	4783027	peaks	hg38	A549	cell line	EFO:0001086	Lung	ENCSR269IUA	1	1	CEBPB-human	ChIP-seq	bed narrowPeak	377185	GADB/Annotationtracks/ENCODE/data/ChIP-seq/narrowpeak/hg38/3	6/10/2020	10/27/2016	7/15/2020	https://tf.lisanwanglab.org/GADB/Annotationtracks/ENCODE/data/ChIP-seq/narrowpeak/hg38/3/ENCFF274ZSL.bed.gz	e413e11dfe5090150f39c1c0f4d4f19e	wget https://tf.lisanwanglab.org/GADB/Annotationtracks/ENCODE/data/ChIP-seq/narrowpeak/hg38/3/ENCFF274ZSL.bed.gz -P GADB/Annotationtracks/ENCODE/data/ChIP-seq/narrowpeak/hg38/3/	wget https://tf.lisanwanglab.org/GADB/Annotationtracks/ENCODE/data/ChIP-seq/narrowpeak/hg38/3/ENCFF274ZSL.bed.gz.tbi -P GADB/Annotationtracks/ENCODE/data/ChIP-seq/narrowpeak/hg38/3/	https://www.encodeproject.org	https://www.encodeproject.org/files/ENCFF274ZSL/@@download/ENCFF274ZSL.bigBed	wget https://tf.lisanwanglab.org/GADB/Annotationtracks/Downloads/ENCODE/ENCFF274ZSL.bigBed -P GADB/Annotationtracks/Downloads/ENCODE/	6d04bf53f200c54e1d0b425615227230	Called peaks	ChIP-seq protein peaks	A549	Respiratory
NGEN027612	ENCODE	ENCFF276YAH.bed.gz	51441	24716885	peaks	hg38	A549	cell line	EFO:0001086	Lung	ENCSR247LSH	2	1	RAD21-human	ChIP-seq	bed narrowPeak	1479956	GADB/Annotationtracks/ENCODE/data/ChIP-seq/narrowpeak/hg38/3	6/10/2020	3/15/2018	7/15/2020	https://tf.lisanwanglab.org/GADB/Annotationtracks/ENCODE/data/ChIP-seq/narrowpeak/hg38/3/ENCFF276YAH.bed.gz	2b1671ebc9b5e8db18cfe7a7940cf7a3	wget https://tf.lisanwanglab.org/GADB/Annotationtracks/ENCODE/data/ChIP-seq/narrowpeak/hg38/3/ENCFF276YAH.bed.gz -P GADB/Annotationtracks/ENCODE/data/ChIP-seq/narrowpeak/hg38/3/	wget https://tf.lisanwanglab.org/GADB/Annotationtracks/ENCODE/data/ChIP-seq/narrowpeak/hg38/3/ENCFF276YAH.bed.gz.tbi -P GADB/Annotationtracks/ENCODE/data/ChIP-seq/narrowpeak/hg38/3/	https://www.encodeproject.org	https://www.encodeproject.org/files/ENCFF276YAH/@@download/ENCFF276YAH.bigBed	wget https://tf.lisanwanglab.org/GADB/Annotationtracks/Downloads/ENCODE/ENCFF276YAH.bigBed -P GADB/Annotationtracks/Downloads/ENCODE/	7090bb77fae76ae4378f0ea62c055d9a	Called peaks	ChIP-seq protein peaks	A549	Respiratory
NGEN027632	ENCODE	ENCFF279ECC.bed.gz	5871	1751708	peaks	hg38	A549	cell line	EFO:0001086	Lung	ENCSR419TWL	2	1	HES2-human	ChIP-seq	bed narrowPeak	145339	GADB/Annotationtracks/ENCODE/data/ChIP-seq/narrowpeak/hg38/3	6/10/2020	10/27/2016	7/15/2020	https://tf.lisanwanglab.org/GADB/Annotationtracks/ENCODE/data/ChIP-seq/narrowpeak/hg38/3/ENCFF279ECC.bed.gz	886c7616abde92f6938dfbd9984cfe49	wget https://tf.lisanwanglab.org/GADB/Annotationtracks/ENCODE/data/ChIP-seq/narrowpeak/hg38/3/ENCFF279ECC.bed.gz -P GADB/Annotationtracks/ENCODE/data/ChIP-seq/narrowpeak/hg38/3/	wget https://tf.lisanwanglab.org/GADB/Annotationtracks/ENCODE/data/ChIP-seq/narrowpeak/hg38/3/ENCFF279ECC.bed.gz.tbi -P GADB/Annotationtracks/ENCODE/data/ChIP-seq/narrowpeak/hg38/3/	https://www.encodeproject.org	https://www.encodeproject.org/files/ENCFF279ECC/@@download/ENCFF279ECC.bigBed	wget https://tf.lisanwanglab.org/GADB/Annotationtracks/Downloads/ENCODE/ENCFF279ECC.bigBed -P GADB/Annotationtracks/Downloads/ENCODE/	ecbd08082af6f0f6d95980d8805afc09	Called peaks	ChIP-seq protein peaks	A549	Respiratory
NGEN027634	ENCODE	ENCFF279JRP.bed.gz	1508	1159691	peaks	hg38	A549	cell line	EFO:0001086	Lung	ENCSR791BNU	1	1	H3K9me3-human	ChIP-seq	bed broadPeak	37609	GADB/Annotationtracks/ENCODE/data/ChIP-seq/broadpeak/hg38	6/10/2020	7/21/2016	7/15/2020	https://tf.lisanwanglab.org/GADB/Annotationtracks/ENCODE/data/ChIP-seq/broadpeak/hg38/ENCFF279JRP.bed.gz	8195a3783d9598254f18ecdc255e2a69	wget https://tf.lisanwanglab.org/GADB/Annotationtracks/ENCODE/data/ChIP-seq/broadpeak/hg38/ENCFF279JRP.bed.gz -P GADB/Annotationtracks/ENCODE/data/ChIP-seq/broadpeak/hg38/	wget https://tf.lisanwanglab.org/GADB/Annotationtracks/ENCODE/data/ChIP-seq/broadpeak/hg38/ENCFF279JRP.bed.gz.tbi -P GADB/Annotationtracks/ENCODE/data/ChIP-seq/broadpeak/hg38/	https://www.encodeproject.org	https://www.encodeproject.org/files/ENCFF279JRP/@@download/ENCFF279JRP.bigBed	wget https://tf.lisanwanglab.org/GADB/Annotationtracks/Downloads/ENCODE/ENCFF279JRP.bigBed -P GADB/Annotationtracks/Downloads/ENCODE/	cdddae9225829056b73977c15ae4bfd6	Called peaks	ChIP-seq H3K9me3-histone-mark peaks	A549	Respiratory
NGEN027642	ENCODE	ENCFF279TKN.bed.gz	5124	1371479	peaks	hg38	A549	cell line	EFO:0001086	Lung	ENCSR686HIU	1	1	FOSL2-human	ChIP-seq	bed narrowPeak	125035	GADB/Annotationtracks/ENCODE/data/ChIP-seq/narrowpeak/hg38/3	6/10/2020	10/27/2016	7/15/2020	https://tf.lisanwanglab.org/GADB/Annotationtracks/ENCODE/data/ChIP-seq/narrowpeak/hg38/3/ENCFF279TKN.bed.gz	d0b2f1af4d1b75dd50dd044e4f33bd70	wget https://tf.lisanwanglab.org/GADB/Annotationtracks/ENCODE/data/ChIP-seq/narrowpeak/hg38/3/ENCFF279TKN.bed.gz -P GADB/Annotationtracks/ENCODE/data/ChIP-seq/narrowpeak/hg38/3/	wget https://tf.lisanwanglab.org/GADB/Annotationtracks/ENCODE/data/ChIP-seq/narrowpeak/hg38/3/ENCFF279TKN.bed.gz.tbi -P GADB/Annotationtracks/ENCODE/data/ChIP-seq/narrowpeak/hg38/3/	https://www.encodeproject.org	https://www.encodeproject.org/files/ENCFF279TKN/@@download/ENCFF279TKN.bigBed	wget https://tf.lisanwanglab.org/GADB/Annotationtracks/Downloads/ENCODE/ENCFF279TKN.bigBed -P GADB/Annotationtracks/Downloads/ENCODE/	948538009553371989dd77b2873ad91c	Called peaks	ChIP-seq protein peaks	A549	Respiratory
NGEN027643	ENCODE	ENCFF279VZV.bed.gz	43470	15940712	peaks	hg38	A549	cell line	EFO:0001086	Lung	ENCSR193NSH	1	1	RAD21-human	ChIP-seq	bed narrowPeak	1233542	GADB/Annotationtracks/ENCODE/data/ChIP-seq/narrowpeak/hg38/3	6/10/2020	3/15/2018	7/15/2020	https://tf.lisanwanglab.org/GADB/Annotationtracks/ENCODE/data/ChIP-seq/narrowpeak/hg38/3/ENCFF279VZV.bed.gz	d18fe670976a8e6bfd82d2e91a3ce4f7	wget https://tf.lisanwanglab.org/GADB/Annotationtracks/ENCODE/data/ChIP-seq/narrowpeak/hg38/3/ENCFF279VZV.bed.gz -P GADB/Annotationtracks/ENCODE/data/ChIP-seq/narrowpeak/hg38/3/	wget https://tf.lisanwanglab.org/GADB/Annotationtracks/ENCODE/data/ChIP-seq/narrowpeak/hg38/3/ENCFF279VZV.bed.gz.tbi -P GADB/Annotationtracks/ENCODE/data/ChIP-seq/narrowpeak/hg38/3/	https://www.encodeproject.org	https://www.encodeproject.org/files/ENCFF279VZV/@@download/ENCFF279VZV.bigBed	wget https://tf.lisanwanglab.org/GADB/Annotationtracks/Downloads/ENCODE/ENCFF279VZV.bigBed -P GADB/Annotationtracks/Downloads/ENCODE/	489ecf7ff44e0b26d64c6cdd722a1f14	Called peaks	ChIP-seq protein peaks	A549	Respiratory
NGEN027680	ENCODE	ENCFF283VYX.bed.gz	8998	3402236	peaks	hg38	A549	cell line	EFO:0001086	Lung	ENCSR686BQM	2	1	EP300-human	ChIP-seq	bed narrowPeak	237149	GADB/Annotationtracks/ENCODE/data/ChIP-seq/narrowpeak/hg38/3	6/10/2020	10/27/2016	7/15/2020	https://tf.lisanwanglab.org/GADB/Annotationtracks/ENCODE/data/ChIP-seq/narrowpeak/hg38/3/ENCFF283VYX.bed.gz	08ce904453224e50d8b92a32a69ed56c	wget https://tf.lisanwanglab.org/GADB/Annotationtracks/ENCODE/data/ChIP-seq/narrowpeak/hg38/3/ENCFF283VYX.bed.gz -P GADB/Annotationtracks/ENCODE/data/ChIP-seq/narrowpeak/hg38/3/	wget https://tf.lisanwanglab.org/GADB/Annotationtracks/ENCODE/data/ChIP-seq/narrowpeak/hg38/3/ENCFF283VYX.bed.gz.tbi -P GADB/Annotationtracks/ENCODE/data/ChIP-seq/narrowpeak/hg38/3/	https://www.encodeproject.org	https://www.encodeproject.org/files/ENCFF283VYX/@@download/ENCFF283VYX.bigBed	wget https://tf.lisanwanglab.org/GADB/Annotationtracks/Downloads/ENCODE/ENCFF283VYX.bigBed -P GADB/Annotationtracks/Downloads/ENCODE/	febaf23fa355a8c5807e6c9aebdbacb7	Called peaks	ChIP-seq protein peaks	A549	Respiratory
NGEN027697	ENCODE	ENCFF285MSS.bed.gz	37342	17230098	peaks	hg38	A549	cell line	EFO:0001086	Lung	ENCSR384KPP	3	1	CTCF-human	ChIP-seq	bed narrowPeak	1021657	GADB/Annotationtracks/ENCODE/data/ChIP-seq/narrowpeak/hg38/3	6/10/2020	12/20/2016	7/15/2020	https://tf.lisanwanglab.org/GADB/Annotationtracks/ENCODE/data/ChIP-seq/narrowpeak/hg38/3/ENCFF285MSS.bed.gz	a35fdbfd5503b2386c1e156dcaaa6a53	wget https://tf.lisanwanglab.org/GADB/Annotationtracks/ENCODE/data/ChIP-seq/narrowpeak/hg38/3/ENCFF285MSS.bed.gz -P GADB/Annotationtracks/ENCODE/data/ChIP-seq/narrowpeak/hg38/3/	wget https://tf.lisanwanglab.org/GADB/Annotationtracks/ENCODE/data/ChIP-seq/narrowpeak/hg38/3/ENCFF285MSS.bed.gz.tbi -P GADB/Annotationtracks/ENCODE/data/ChIP-seq/narrowpeak/hg38/3/	https://www.encodeproject.org	https://www.encodeproject.org/files/ENCFF285MSS/@@download/ENCFF285MSS.bigBed	wget https://tf.lisanwanglab.org/GADB/Annotationtracks/Downloads/ENCODE/ENCFF285MSS.bigBed -P GADB/Annotationtracks/Downloads/ENCODE/	f99ded2a759d7d355c98985521a09dc6	Called peaks	ChIP-seq CTCF peaks	A549	Respiratory
NGEN027718	ENCODE	ENCFF287FWC.bed.gz	30925	17001756	peaks	hg38	A549	cell line	EFO:0001086	Lung	ENCSR716SJK	3	1	JUN-human	ChIP-seq	bed narrowPeak	805353	GADB/Annotationtracks/ENCODE/data/ChIP-seq/narrowpeak/hg38/3	6/10/2020	10/19/2017	7/15/2020	https://tf.lisanwanglab.org/GADB/Annotationtracks/ENCODE/data/ChIP-seq/narrowpeak/hg38/3/ENCFF287FWC.bed.gz	846ff528e17b11238d95526765de8ad3	wget https://tf.lisanwanglab.org/GADB/Annotationtracks/ENCODE/data/ChIP-seq/narrowpeak/hg38/3/ENCFF287FWC.bed.gz -P GADB/Annotationtracks/ENCODE/data/ChIP-seq/narrowpeak/hg38/3/	wget https://tf.lisanwanglab.org/GADB/Annotationtracks/ENCODE/data/ChIP-seq/narrowpeak/hg38/3/ENCFF287FWC.bed.gz.tbi -P GADB/Annotationtracks/ENCODE/data/ChIP-seq/narrowpeak/hg38/3/	https://www.encodeproject.org	https://www.encodeproject.org/files/ENCFF287FWC/@@download/ENCFF287FWC.bigBed	wget https://tf.lisanwanglab.org/GADB/Annotationtracks/Downloads/ENCODE/ENCFF287FWC.bigBed -P GADB/Annotationtracks/Downloads/ENCODE/	388edfb0addbfe2d439e94e55142f29f	Called peaks	ChIP-seq protein peaks	A549	Respiratory
NGEN027753	ENCODE	ENCFF290NED.bed.gz	20021	11075078	peaks	hg38	A549	cell line	EFO:0001086	Lung	ENCSR664ZHF	1	1	JUN-human	ChIP-seq	bed narrowPeak	492165	GADB/Annotationtracks/ENCODE/data/ChIP-seq/narrowpeak/hg38/3	6/10/2020	12/20/2016	7/15/2020	https://tf.lisanwanglab.org/GADB/Annotationtracks/ENCODE/data/ChIP-seq/narrowpeak/hg38/3/ENCFF290NED.bed.gz	2f832a67647be6ee4e6278df26dc5228	wget https://tf.lisanwanglab.org/GADB/Annotationtracks/ENCODE/data/ChIP-seq/narrowpeak/hg38/3/ENCFF290NED.bed.gz -P GADB/Annotationtracks/ENCODE/data/ChIP-seq/narrowpeak/hg38/3/	wget https://tf.lisanwanglab.org/GADB/Annotationtracks/ENCODE/data/ChIP-seq/narrowpeak/hg38/3/ENCFF290NED.bed.gz.tbi -P GADB/Annotationtracks/ENCODE/data/ChIP-seq/narrowpeak/hg38/3/	https://www.encodeproject.org	https://www.encodeproject.org/files/ENCFF290NED/@@download/ENCFF290NED.bigBed	wget https://tf.lisanwanglab.org/GADB/Annotationtracks/Downloads/ENCODE/ENCFF290NED.bigBed -P GADB/Annotationtracks/Downloads/ENCODE/	e1d88338c59e71451378ed4a24cf506d	Called peaks	ChIP-seq protein peaks	A549	Respiratory
NGEN027786	ENCODE	ENCFF293PWK.bed.gz	45264	13810442	peaks	hg38	A549	cell line	EFO:0001086	Lung	ENCSR199XBQ	1	1	SMC3-human	ChIP-seq	bed narrowPeak	1232462	GADB/Annotationtracks/ENCODE/data/ChIP-seq/narrowpeak/hg38/3	6/10/2020	3/15/2018	7/15/2020	https://tf.lisanwanglab.org/GADB/Annotationtracks/ENCODE/data/ChIP-seq/narrowpeak/hg38/3/ENCFF293PWK.bed.gz	753ea2f78cfaf274c64426103106f8a5	wget https://tf.lisanwanglab.org/GADB/Annotationtracks/ENCODE/data/ChIP-seq/narrowpeak/hg38/3/ENCFF293PWK.bed.gz -P GADB/Annotationtracks/ENCODE/data/ChIP-seq/narrowpeak/hg38/3/	wget https://tf.lisanwanglab.org/GADB/Annotationtracks/ENCODE/data/ChIP-seq/narrowpeak/hg38/3/ENCFF293PWK.bed.gz.tbi -P GADB/Annotationtracks/ENCODE/data/ChIP-seq/narrowpeak/hg38/3/	https://www.encodeproject.org	https://www.encodeproject.org/files/ENCFF293PWK/@@download/ENCFF293PWK.bigBed	wget https://tf.lisanwanglab.org/GADB/Annotationtracks/Downloads/ENCODE/ENCFF293PWK.bigBed -P GADB/Annotationtracks/Downloads/ENCODE/	6e3b16fc22fee009b52a8367946aedff	Called peaks	ChIP-seq protein peaks	A549	Respiratory
NGEN027804	ENCODE	ENCFF295HDP.bed.gz	59	18081	peaks	hg38	A549	cell line	EFO:0001086	Lung	ENCSR355HLV	2	1	NR3C1-human	ChIP-seq	bed narrowPeak	1821	GADB/Annotationtracks/ENCODE/data/ChIP-seq/narrowpeak/hg38/3	6/10/2020	10/19/2017	7/15/2020	https://tf.lisanwanglab.org/GADB/Annotationtracks/ENCODE/data/ChIP-seq/narrowpeak/hg38/3/ENCFF295HDP.bed.gz	492f4883afde117c3912d3289adf72eb	wget https://tf.lisanwanglab.org/GADB/Annotationtracks/ENCODE/data/ChIP-seq/narrowpeak/hg38/3/ENCFF295HDP.bed.gz -P GADB/Annotationtracks/ENCODE/data/ChIP-seq/narrowpeak/hg38/3/	wget https://tf.lisanwanglab.org/GADB/Annotationtracks/ENCODE/data/ChIP-seq/narrowpeak/hg38/3/ENCFF295HDP.bed.gz.tbi -P GADB/Annotationtracks/ENCODE/data/ChIP-seq/narrowpeak/hg38/3/	https://www.encodeproject.org	https://www.encodeproject.org/files/ENCFF295HDP/@@download/ENCFF295HDP.bigBed	wget https://tf.lisanwanglab.org/GADB/Annotationtracks/Downloads/ENCODE/ENCFF295HDP.bigBed -P GADB/Annotationtracks/Downloads/ENCODE/	58de0de9c4f26d70d3512683ccf3f6e8	Called peaks	ChIP-seq protein peaks	A549	Respiratory
NGEN027810	ENCODE	ENCFF295RBD.bed.gz	22200	9461788	peaks	hg38	A549	cell line	EFO:0001086	Lung	ENCSR130TQM	1	1	CTCF-human	ChIP-seq	bed narrowPeak	549400	GADB/Annotationtracks/ENCODE/data/ChIP-seq/narrowpeak/hg38/3	6/10/2020	12/20/2016	7/15/2020	https://tf.lisanwanglab.org/GADB/Annotationtracks/ENCODE/data/ChIP-seq/narrowpeak/hg38/3/ENCFF295RBD.bed.gz	b6c81bcc90b860bb0e9161f5cb3f5f6f	wget https://tf.lisanwanglab.org/GADB/Annotationtracks/ENCODE/data/ChIP-seq/narrowpeak/hg38/3/ENCFF295RBD.bed.gz -P GADB/Annotationtracks/ENCODE/data/ChIP-seq/narrowpeak/hg38/3/	wget https://tf.lisanwanglab.org/GADB/Annotationtracks/ENCODE/data/ChIP-seq/narrowpeak/hg38/3/ENCFF295RBD.bed.gz.tbi -P GADB/Annotationtracks/ENCODE/data/ChIP-seq/narrowpeak/hg38/3/	https://www.encodeproject.org	https://www.encodeproject.org/files/ENCFF295RBD/@@download/ENCFF295RBD.bigBed	wget https://tf.lisanwanglab.org/GADB/Annotationtracks/Downloads/ENCODE/ENCFF295RBD.bigBed -P GADB/Annotationtracks/Downloads/ENCODE/	02f8ddc9ac4978a0f43ebb8e6d28e07e	Called peaks	ChIP-seq CTCF peaks	A549	Respiratory
NGEN027822	ENCODE	ENCFF296YFD.bed.gz	37219	12469133	peaks	hg38	A549	cell line	EFO:0001086	Lung	ENCSR806UKK	1	1	SMC3-human	ChIP-seq	bed narrowPeak	1034983	GADB/Annotationtracks/ENCODE/data/ChIP-seq/narrowpeak/hg38/3	6/10/2020	3/15/2018	7/15/2020	https://tf.lisanwanglab.org/GADB/Annotationtracks/ENCODE/data/ChIP-seq/narrowpeak/hg38/3/ENCFF296YFD.bed.gz	707d727ff3d2b44edaa054c349f8fe66	wget https://tf.lisanwanglab.org/GADB/Annotationtracks/ENCODE/data/ChIP-seq/narrowpeak/hg38/3/ENCFF296YFD.bed.gz -P GADB/Annotationtracks/ENCODE/data/ChIP-seq/narrowpeak/hg38/3/	wget https://tf.lisanwanglab.org/GADB/Annotationtracks/ENCODE/data/ChIP-seq/narrowpeak/hg38/3/ENCFF296YFD.bed.gz.tbi -P GADB/Annotationtracks/ENCODE/data/ChIP-seq/narrowpeak/hg38/3/	https://www.encodeproject.org	https://www.encodeproject.org/files/ENCFF296YFD/@@download/ENCFF296YFD.bigBed	wget https://tf.lisanwanglab.org/GADB/Annotationtracks/Downloads/ENCODE/ENCFF296YFD.bigBed -P GADB/Annotationtracks/Downloads/ENCODE/	124eb0ba8154710f477afb527dd05506	Called peaks	ChIP-seq protein peaks	A549	Respiratory
NGEN027824	ENCODE	ENCFF297DZD.bed.gz	6916	2147687	peaks	hg38	A549	cell line	EFO:0001086	Lung	ENCSR067XTW	1	1	FOSL2-human	ChIP-seq	bed narrowPeak	173517	GADB/Annotationtracks/ENCODE/data/ChIP-seq/narrowpeak/hg38/3	6/10/2020	10/27/2016	7/15/2020	https://tf.lisanwanglab.org/GADB/Annotationtracks/ENCODE/data/ChIP-seq/narrowpeak/hg38/3/ENCFF297DZD.bed.gz	db5ca78cff0e647f16bc242601fc74b9	wget https://tf.lisanwanglab.org/GADB/Annotationtracks/ENCODE/data/ChIP-seq/narrowpeak/hg38/3/ENCFF297DZD.bed.gz -P GADB/Annotationtracks/ENCODE/data/ChIP-seq/narrowpeak/hg38/3/	wget https://tf.lisanwanglab.org/GADB/Annotationtracks/ENCODE/data/ChIP-seq/narrowpeak/hg38/3/ENCFF297DZD.bed.gz.tbi -P GADB/Annotationtracks/ENCODE/data/ChIP-seq/narrowpeak/hg38/3/	https://www.encodeproject.org	https://www.encodeproject.org/files/ENCFF297DZD/@@download/ENCFF297DZD.bigBed	wget https://tf.lisanwanglab.org/GADB/Annotationtracks/Downloads/ENCODE/ENCFF297DZD.bigBed -P GADB/Annotationtracks/Downloads/ENCODE/	7f703b3c8f78a1d941807b53ee413e6d	Called peaks	ChIP-seq protein peaks	A549	Respiratory
NGEN027828	ENCODE	ENCFF297NEZ.bed.gz	16394	6680201	peaks	hg38	A549	cell line	EFO:0001086	Lung	ENCSR332WDQ	1	1	JUNB-human	ChIP-seq	bed narrowPeak	433956	GADB/Annotationtracks/ENCODE/data/ChIP-seq/narrowpeak/hg38/3	6/10/2020	12/20/2016	7/15/2020	https://tf.lisanwanglab.org/GADB/Annotationtracks/ENCODE/data/ChIP-seq/narrowpeak/hg38/3/ENCFF297NEZ.bed.gz	6a243a99b7c95a62e3142cbb1a7683f5	wget https://tf.lisanwanglab.org/GADB/Annotationtracks/ENCODE/data/ChIP-seq/narrowpeak/hg38/3/ENCFF297NEZ.bed.gz -P GADB/Annotationtracks/ENCODE/data/ChIP-seq/narrowpeak/hg38/3/	wget https://tf.lisanwanglab.org/GADB/Annotationtracks/ENCODE/data/ChIP-seq/narrowpeak/hg38/3/ENCFF297NEZ.bed.gz.tbi -P GADB/Annotationtracks/ENCODE/data/ChIP-seq/narrowpeak/hg38/3/	https://www.encodeproject.org	https://www.encodeproject.org/files/ENCFF297NEZ/@@download/ENCFF297NEZ.bigBed	wget https://tf.lisanwanglab.org/GADB/Annotationtracks/Downloads/ENCODE/ENCFF297NEZ.bigBed -P GADB/Annotationtracks/Downloads/ENCODE/	e157af21f2528160dc241140603bb683	Called peaks	ChIP-seq protein peaks	A549	Respiratory
NGEN027841	ENCODE	ENCFF298MLW.bed.gz	3157	948680	peaks	hg38	A549	cell line	EFO:0001086	Lung	ENCSR911KBJ	1	1	HES2-human	ChIP-seq	bed narrowPeak	79176	GADB/Annotationtracks/ENCODE/data/ChIP-seq/narrowpeak/hg38/3	6/10/2020	10/27/2016	7/15/2020	https://tf.lisanwanglab.org/GADB/Annotationtracks/ENCODE/data/ChIP-seq/narrowpeak/hg38/3/ENCFF298MLW.bed.gz	11c27efa016337dbabfd1ef575a61f8f	wget https://tf.lisanwanglab.org/GADB/Annotationtracks/ENCODE/data/ChIP-seq/narrowpeak/hg38/3/ENCFF298MLW.bed.gz -P GADB/Annotationtracks/ENCODE/data/ChIP-seq/narrowpeak/hg38/3/	wget https://tf.lisanwanglab.org/GADB/Annotationtracks/ENCODE/data/ChIP-seq/narrowpeak/hg38/3/ENCFF298MLW.bed.gz.tbi -P GADB/Annotationtracks/ENCODE/data/ChIP-seq/narrowpeak/hg38/3/	https://www.encodeproject.org	https://www.encodeproject.org/files/ENCFF298MLW/@@download/ENCFF298MLW.bigBed	wget https://tf.lisanwanglab.org/GADB/Annotationtracks/Downloads/ENCODE/ENCFF298MLW.bigBed -P GADB/Annotationtracks/Downloads/ENCODE/	04bc1b929dd7b89c9ab6282033d40db1	Called peaks	ChIP-seq protein peaks	A549	Respiratory
NGEN027842	ENCODE	ENCFF298NRO.bed.gz	9386	3542416	peaks	hg38	A549	cell line	EFO:0001086	Lung	ENCSR471EKW	3	1	NR3C1-human	ChIP-seq	bed narrowPeak	249969	GADB/Annotationtracks/ENCODE/data/ChIP-seq/narrowpeak/hg38/3	6/10/2020	10/19/2017	7/15/2020	https://tf.lisanwanglab.org/GADB/Annotationtracks/ENCODE/data/ChIP-seq/narrowpeak/hg38/3/ENCFF298NRO.bed.gz	f3d273a802bc9857019f2b6143db7997	wget https://tf.lisanwanglab.org/GADB/Annotationtracks/ENCODE/data/ChIP-seq/narrowpeak/hg38/3/ENCFF298NRO.bed.gz -P GADB/Annotationtracks/ENCODE/data/ChIP-seq/narrowpeak/hg38/3/	wget https://tf.lisanwanglab.org/GADB/Annotationtracks/ENCODE/data/ChIP-seq/narrowpeak/hg38/3/ENCFF298NRO.bed.gz.tbi -P GADB/Annotationtracks/ENCODE/data/ChIP-seq/narrowpeak/hg38/3/	https://www.encodeproject.org	https://www.encodeproject.org/files/ENCFF298NRO/@@download/ENCFF298NRO.bigBed	wget https://tf.lisanwanglab.org/GADB/Annotationtracks/Downloads/ENCODE/ENCFF298NRO.bigBed -P GADB/Annotationtracks/Downloads/ENCODE/	ddb643a2b6f1b4e5a9e47d05d11e9903	Called peaks	ChIP-seq protein peaks	A549	Respiratory
NGEN027866	ENCODE	ENCFF301QLL.bed.gz	30915	13955996	peaks	hg38	A549	cell line	EFO:0001086	Lung	ENCSR676MJK	2	1	RAD21-human	ChIP-seq	bed narrowPeak	879892	GADB/Annotationtracks/ENCODE/data/ChIP-seq/narrowpeak/hg38/3	6/10/2020	3/15/2018	7/15/2020	https://tf.lisanwanglab.org/GADB/Annotationtracks/ENCODE/data/ChIP-seq/narrowpeak/hg38/3/ENCFF301QLL.bed.gz	84c84753e2c6f89f51a30947cc683d3c	wget https://tf.lisanwanglab.org/GADB/Annotationtracks/ENCODE/data/ChIP-seq/narrowpeak/hg38/3/ENCFF301QLL.bed.gz -P GADB/Annotationtracks/ENCODE/data/ChIP-seq/narrowpeak/hg38/3/	wget https://tf.lisanwanglab.org/GADB/Annotationtracks/ENCODE/data/ChIP-seq/narrowpeak/hg38/3/ENCFF301QLL.bed.gz.tbi -P GADB/Annotationtracks/ENCODE/data/ChIP-seq/narrowpeak/hg38/3/	https://www.encodeproject.org	https://www.encodeproject.org/files/ENCFF301QLL/@@download/ENCFF301QLL.bigBed	wget https://tf.lisanwanglab.org/GADB/Annotationtracks/Downloads/ENCODE/ENCFF301QLL.bigBed -P GADB/Annotationtracks/Downloads/ENCODE/	0345825011718bcd6b30ea236efe2fb7	Called peaks	ChIP-seq protein peaks	A549	Respiratory
NGEN027867	ENCODE	ENCFF301UOQ.bed.gz	3558	1159360	peaks	hg38	A549	cell line	EFO:0001086	Lung	ENCSR424JOE	3	1	NR3C1-human	ChIP-seq	bed narrowPeak	92612	GADB/Annotationtracks/ENCODE/data/ChIP-seq/narrowpeak/hg38/3	6/10/2020	7/21/2016	7/15/2020	https://tf.lisanwanglab.org/GADB/Annotationtracks/ENCODE/data/ChIP-seq/narrowpeak/hg38/3/ENCFF301UOQ.bed.gz	78ff2f0a4d1281aa9832eb7f06f45921	wget https://tf.lisanwanglab.org/GADB/Annotationtracks/ENCODE/data/ChIP-seq/narrowpeak/hg38/3/ENCFF301UOQ.bed.gz -P GADB/Annotationtracks/ENCODE/data/ChIP-seq/narrowpeak/hg38/3/	wget https://tf.lisanwanglab.org/GADB/Annotationtracks/ENCODE/data/ChIP-seq/narrowpeak/hg38/3/ENCFF301UOQ.bed.gz.tbi -P GADB/Annotationtracks/ENCODE/data/ChIP-seq/narrowpeak/hg38/3/	https://www.encodeproject.org	https://www.encodeproject.org/files/ENCFF301UOQ/@@download/ENCFF301UOQ.bigBed	wget https://tf.lisanwanglab.org/GADB/Annotationtracks/Downloads/ENCODE/ENCFF301UOQ.bigBed -P GADB/Annotationtracks/Downloads/ENCODE/	56302d36c61958ce67ec8c3775938fe0	Called peaks	ChIP-seq protein peaks	A549	Respiratory
NGEN027879	ENCODE	ENCFF302TLH.bed.gz	7942	3191166	peaks	hg38	A549	cell line	EFO:0001086	Lung	ENCSR792VMN	1	1	EP300-human	ChIP-seq	bed narrowPeak	212010	GADB/Annotationtracks/ENCODE/data/ChIP-seq/narrowpeak/hg38/3	6/10/2020	10/27/2016	7/15/2020	https://tf.lisanwanglab.org/GADB/Annotationtracks/ENCODE/data/ChIP-seq/narrowpeak/hg38/3/ENCFF302TLH.bed.gz	65c5bdf00980559cfd9b53adc2dacad7	wget https://tf.lisanwanglab.org/GADB/Annotationtracks/ENCODE/data/ChIP-seq/narrowpeak/hg38/3/ENCFF302TLH.bed.gz -P GADB/Annotationtracks/ENCODE/data/ChIP-seq/narrowpeak/hg38/3/	wget https://tf.lisanwanglab.org/GADB/Annotationtracks/ENCODE/data/ChIP-seq/narrowpeak/hg38/3/ENCFF302TLH.bed.gz.tbi -P GADB/Annotationtracks/ENCODE/data/ChIP-seq/narrowpeak/hg38/3/	https://www.encodeproject.org	https://www.encodeproject.org/files/ENCFF302TLH/@@download/ENCFF302TLH.bigBed	wget https://tf.lisanwanglab.org/GADB/Annotationtracks/Downloads/ENCODE/ENCFF302TLH.bigBed -P GADB/Annotationtracks/Downloads/ENCODE/	60cae01da3897feb712ab63e1d93f70c	Called peaks	ChIP-seq protein peaks	A549	Respiratory
NGEN027904	ENCODE	ENCFF304YQP.bed.gz	415	134523	peaks	hg38	A549	cell line	EFO:0001086	Lung	ENCSR660RYY	2	1	NR3C1-human	ChIP-seq	bed narrowPeak	11325	GADB/Annotationtracks/ENCODE/data/ChIP-seq/narrowpeak/hg38/3	6/10/2020	7/21/2016	7/15/2020	https://tf.lisanwanglab.org/GADB/Annotationtracks/ENCODE/data/ChIP-seq/narrowpeak/hg38/3/ENCFF304YQP.bed.gz	80b9b2103d7f307ba74974995870ba85	wget https://tf.lisanwanglab.org/GADB/Annotationtracks/ENCODE/data/ChIP-seq/narrowpeak/hg38/3/ENCFF304YQP.bed.gz -P GADB/Annotationtracks/ENCODE/data/ChIP-seq/narrowpeak/hg38/3/	wget https://tf.lisanwanglab.org/GADB/Annotationtracks/ENCODE/data/ChIP-seq/narrowpeak/hg38/3/ENCFF304YQP.bed.gz.tbi -P GADB/Annotationtracks/ENCODE/data/ChIP-seq/narrowpeak/hg38/3/	https://www.encodeproject.org	https://www.encodeproject.org/files/ENCFF304YQP/@@download/ENCFF304YQP.bigBed	wget https://tf.lisanwanglab.org/GADB/Annotationtracks/Downloads/ENCODE/ENCFF304YQP.bigBed -P GADB/Annotationtracks/Downloads/ENCODE/	3cc77bb6befa962a6b150127c1ddb865	Called peaks	ChIP-seq protein peaks	A549	Respiratory
NGEN027911	ENCODE	ENCFF305ING.bed.gz	87452	82389707	peaks	hg38	A549	cell line	EFO:0001086	Lung	ENCSR918VQU	3	1	H3K4me2-human	ChIP-seq	bed narrowPeak	2291269	GADB/Annotationtracks/ENCODE/data/ChIP-seq/narrowpeak/hg38/3	6/10/2020	7/21/2016	7/15/2020	https://tf.lisanwanglab.org/GADB/Annotationtracks/ENCODE/data/ChIP-seq/narrowpeak/hg38/3/ENCFF305ING.bed.gz	ede2b8661f1f3360ef7f6a231d10e44a	wget https://tf.lisanwanglab.org/GADB/Annotationtracks/ENCODE/data/ChIP-seq/narrowpeak/hg38/3/ENCFF305ING.bed.gz -P GADB/Annotationtracks/ENCODE/data/ChIP-seq/narrowpeak/hg38/3/	wget https://tf.lisanwanglab.org/GADB/Annotationtracks/ENCODE/data/ChIP-seq/narrowpeak/hg38/3/ENCFF305ING.bed.gz.tbi -P GADB/Annotationtracks/ENCODE/data/ChIP-seq/narrowpeak/hg38/3/	https://www.encodeproject.org	https://www.encodeproject.org/files/ENCFF305ING/@@download/ENCFF305ING.bigBed	wget https://tf.lisanwanglab.org/GADB/Annotationtracks/Downloads/ENCODE/ENCFF305ING.bigBed -P GADB/Annotationtracks/Downloads/ENCODE/	d4d71799fb1d8e1b16598070720135cd	Called peaks	ChIP-seq H3K4me2-histone-mark peaks	A549	Respiratory
NGEN027924	ENCODE	ENCFF306UQQ.bed.gz	163	45795	peaks	hg38	A549	cell line	EFO:0001086	Lung	ENCSR330IJE	3	1	FOSL2-human	ChIP-seq	bed narrowPeak	4599	GADB/Annotationtracks/ENCODE/data/ChIP-seq/narrowpeak/hg38/3	6/10/2020	10/27/2016	7/15/2020	https://tf.lisanwanglab.org/GADB/Annotationtracks/ENCODE/data/ChIP-seq/narrowpeak/hg38/3/ENCFF306UQQ.bed.gz	a106240a0c4dd31e8357715176e56a9f	wget https://tf.lisanwanglab.org/GADB/Annotationtracks/ENCODE/data/ChIP-seq/narrowpeak/hg38/3/ENCFF306UQQ.bed.gz -P GADB/Annotationtracks/ENCODE/data/ChIP-seq/narrowpeak/hg38/3/	wget https://tf.lisanwanglab.org/GADB/Annotationtracks/ENCODE/data/ChIP-seq/narrowpeak/hg38/3/ENCFF306UQQ.bed.gz.tbi -P GADB/Annotationtracks/ENCODE/data/ChIP-seq/narrowpeak/hg38/3/	https://www.encodeproject.org	https://www.encodeproject.org/files/ENCFF306UQQ/@@download/ENCFF306UQQ.bigBed	wget https://tf.lisanwanglab.org/GADB/Annotationtracks/Downloads/ENCODE/ENCFF306UQQ.bigBed -P GADB/Annotationtracks/Downloads/ENCODE/	00632d02332792e54e6aa0f4540d33ce	Called peaks	ChIP-seq protein peaks	A549	Respiratory
NGEN027952	ENCODE	ENCFF309PZZ.bed.gz	5041	1971431	peaks	hg38	A549	cell line	EFO:0001086	Lung	ENCSR792VMN	3	1	EP300-human	ChIP-seq	bed narrowPeak	128271	GADB/Annotationtracks/ENCODE/data/ChIP-seq/narrowpeak/hg38/3	6/10/2020	10/27/2016	7/15/2020	https://tf.lisanwanglab.org/GADB/Annotationtracks/ENCODE/data/ChIP-seq/narrowpeak/hg38/3/ENCFF309PZZ.bed.gz	323db49574297f0008c88654ef6aec00	wget https://tf.lisanwanglab.org/GADB/Annotationtracks/ENCODE/data/ChIP-seq/narrowpeak/hg38/3/ENCFF309PZZ.bed.gz -P GADB/Annotationtracks/ENCODE/data/ChIP-seq/narrowpeak/hg38/3/	wget https://tf.lisanwanglab.org/GADB/Annotationtracks/ENCODE/data/ChIP-seq/narrowpeak/hg38/3/ENCFF309PZZ.bed.gz.tbi -P GADB/Annotationtracks/ENCODE/data/ChIP-seq/narrowpeak/hg38/3/	https://www.encodeproject.org	https://www.encodeproject.org/files/ENCFF309PZZ/@@download/ENCFF309PZZ.bigBed	wget https://tf.lisanwanglab.org/GADB/Annotationtracks/Downloads/ENCODE/ENCFF309PZZ.bigBed -P GADB/Annotationtracks/Downloads/ENCODE/	babb83aaa9a2ca48caaf84c88c3e3943	Called peaks	ChIP-seq protein peaks	A549	Respiratory
NGEN027961	ENCODE	ENCFF310IOZ.bed.gz	59382	54081600	peaks	hg38	A549	cell line	EFO:0001086	Lung	ENCSR350EFV	1	1	H3K27ac-human	ChIP-seq	bed narrowPeak	1544353	GADB/Annotationtracks/ENCODE/data/ChIP-seq/narrowpeak/hg38/3	6/10/2020	7/21/2016	7/15/2020	https://tf.lisanwanglab.org/GADB/Annotationtracks/ENCODE/data/ChIP-seq/narrowpeak/hg38/3/ENCFF310IOZ.bed.gz	7d984490daa794aa1b257c3693f0ae6b	wget https://tf.lisanwanglab.org/GADB/Annotationtracks/ENCODE/data/ChIP-seq/narrowpeak/hg38/3/ENCFF310IOZ.bed.gz -P GADB/Annotationtracks/ENCODE/data/ChIP-seq/narrowpeak/hg38/3/	wget https://tf.lisanwanglab.org/GADB/Annotationtracks/ENCODE/data/ChIP-seq/narrowpeak/hg38/3/ENCFF310IOZ.bed.gz.tbi -P GADB/Annotationtracks/ENCODE/data/ChIP-seq/narrowpeak/hg38/3/	https://www.encodeproject.org	https://www.encodeproject.org/files/ENCFF310IOZ/@@download/ENCFF310IOZ.bigBed	wget https://tf.lisanwanglab.org/GADB/Annotationtracks/Downloads/ENCODE/ENCFF310IOZ.bigBed -P GADB/Annotationtracks/Downloads/ENCODE/	df77814db08f21696895d8c5adedb983	Called peaks	ChIP-seq H3K27ac-histone-mark peaks	A549	Respiratory
NGEN027972	ENCODE	ENCFF311MTV.bed.gz	26513	12020811	peaks	hg38	A549	cell line	EFO:0001086	Lung	ENCSR788VKG	3	1	EP300-human	ChIP-seq	bed narrowPeak	716267	GADB/Annotationtracks/ENCODE/data/ChIP-seq/narrowpeak/hg38/3	6/10/2020	10/19/2017	7/15/2020	https://tf.lisanwanglab.org/GADB/Annotationtracks/ENCODE/data/ChIP-seq/narrowpeak/hg38/3/ENCFF311MTV.bed.gz	194a4508ff02d73505d96f2f58ed4e43	wget https://tf.lisanwanglab.org/GADB/Annotationtracks/ENCODE/data/ChIP-seq/narrowpeak/hg38/3/ENCFF311MTV.bed.gz -P GADB/Annotationtracks/ENCODE/data/ChIP-seq/narrowpeak/hg38/3/	wget https://tf.lisanwanglab.org/GADB/Annotationtracks/ENCODE/data/ChIP-seq/narrowpeak/hg38/3/ENCFF311MTV.bed.gz.tbi -P GADB/Annotationtracks/ENCODE/data/ChIP-seq/narrowpeak/hg38/3/	https://www.encodeproject.org	https://www.encodeproject.org/files/ENCFF311MTV/@@download/ENCFF311MTV.bigBed	wget https://tf.lisanwanglab.org/GADB/Annotationtracks/Downloads/ENCODE/ENCFF311MTV.bigBed -P GADB/Annotationtracks/Downloads/ENCODE/	62bd5096f9096e8e4450f1af57b4e624	Called peaks	ChIP-seq protein peaks	A549	Respiratory
NGEN027973	ENCODE	ENCFF311NCI.bed.gz	51744	39055821	peaks	hg38	A549	cell line	EFO:0001086	Lung	ENCSR726MAP	2	1	H3K4me1-human	ChIP-seq	bed narrowPeak	1268009	GADB/Annotationtracks/ENCODE/data/ChIP-seq/narrowpeak/hg38/3	6/10/2020	7/21/2016	7/15/2020	https://tf.lisanwanglab.org/GADB/Annotationtracks/ENCODE/data/ChIP-seq/narrowpeak/hg38/3/ENCFF311NCI.bed.gz	233654b95ad2f1c6ddeb2bc222da4d7b	wget https://tf.lisanwanglab.org/GADB/Annotationtracks/ENCODE/data/ChIP-seq/narrowpeak/hg38/3/ENCFF311NCI.bed.gz -P GADB/Annotationtracks/ENCODE/data/ChIP-seq/narrowpeak/hg38/3/	wget https://tf.lisanwanglab.org/GADB/Annotationtracks/ENCODE/data/ChIP-seq/narrowpeak/hg38/3/ENCFF311NCI.bed.gz.tbi -P GADB/Annotationtracks/ENCODE/data/ChIP-seq/narrowpeak/hg38/3/	https://www.encodeproject.org	https://www.encodeproject.org/files/ENCFF311NCI/@@download/ENCFF311NCI.bigBed	wget https://tf.lisanwanglab.org/GADB/Annotationtracks/Downloads/ENCODE/ENCFF311NCI.bigBed -P GADB/Annotationtracks/Downloads/ENCODE/	7d871ce61007a298d21844cc9907e374	Called peaks	ChIP-seq H3K4me1-histone-mark peaks	A549	Respiratory
NGEN027974	ENCODE	ENCFF311PFD.bed.gz	156	129138	peaks	hg38	A549	cell line	EFO:0001086	Lung	ENCSR037DAC	1	1	H3K9me3-human	ChIP-seq	bed broadPeak	4114	GADB/Annotationtracks/ENCODE/data/ChIP-seq/broadpeak/hg38	6/10/2020	7/21/2016	7/15/2020	https://tf.lisanwanglab.org/GADB/Annotationtracks/ENCODE/data/ChIP-seq/broadpeak/hg38/ENCFF311PFD.bed.gz	8f9737300f5a5616aa844fb04e0abeed	wget https://tf.lisanwanglab.org/GADB/Annotationtracks/ENCODE/data/ChIP-seq/broadpeak/hg38/ENCFF311PFD.bed.gz -P GADB/Annotationtracks/ENCODE/data/ChIP-seq/broadpeak/hg38/	wget https://tf.lisanwanglab.org/GADB/Annotationtracks/ENCODE/data/ChIP-seq/broadpeak/hg38/ENCFF311PFD.bed.gz.tbi -P GADB/Annotationtracks/ENCODE/data/ChIP-seq/broadpeak/hg38/	https://www.encodeproject.org	https://www.encodeproject.org/files/ENCFF311PFD/@@download/ENCFF311PFD.bigBed	wget https://tf.lisanwanglab.org/GADB/Annotationtracks/Downloads/ENCODE/ENCFF311PFD.bigBed -P GADB/Annotationtracks/Downloads/ENCODE/	619590a9c245e81bce4c7a5c2d77803d	Called peaks	ChIP-seq H3K9me3-histone-mark peaks	A549	Respiratory
NGEN027979	ENCODE	ENCFF311UVK.bed.gz	75757	38536196	peaks	hg38	A549	cell line	EFO:0001086	Lung	ENCSR462JVS	1	1	H3K4me1-human	ChIP-seq	bed narrowPeak	1769774	GADB/Annotationtracks/ENCODE/data/ChIP-seq/narrowpeak/hg38/3	6/10/2020	7/21/2016	7/15/2020	https://tf.lisanwanglab.org/GADB/Annotationtracks/ENCODE/data/ChIP-seq/narrowpeak/hg38/3/ENCFF311UVK.bed.gz	09f1fcee6a0f309bfc999b6b7be386a9	wget https://tf.lisanwanglab.org/GADB/Annotationtracks/ENCODE/data/ChIP-seq/narrowpeak/hg38/3/ENCFF311UVK.bed.gz -P GADB/Annotationtracks/ENCODE/data/ChIP-seq/narrowpeak/hg38/3/	wget https://tf.lisanwanglab.org/GADB/Annotationtracks/ENCODE/data/ChIP-seq/narrowpeak/hg38/3/ENCFF311UVK.bed.gz.tbi -P GADB/Annotationtracks/ENCODE/data/ChIP-seq/narrowpeak/hg38/3/	https://www.encodeproject.org	https://www.encodeproject.org/files/ENCFF311UVK/@@download/ENCFF311UVK.bigBed	wget https://tf.lisanwanglab.org/GADB/Annotationtracks/Downloads/ENCODE/ENCFF311UVK.bigBed -P GADB/Annotationtracks/Downloads/ENCODE/	062839c3ee97a624c40c69a58264108a	Called peaks	ChIP-seq H3K4me1-histone-mark peaks	A549	Respiratory
NGEN028003	ENCODE	ENCFF314IQY.bed.gz	13489	5665938	peaks	hg38	A549	cell line	EFO:0001086	Lung	ENCSR523BPZ	2	1	JUNB-human	ChIP-seq	bed narrowPeak	357231	GADB/Annotationtracks/ENCODE/data/ChIP-seq/narrowpeak/hg38/3	6/10/2020	12/20/2016	7/15/2020	https://tf.lisanwanglab.org/GADB/Annotationtracks/ENCODE/data/ChIP-seq/narrowpeak/hg38/3/ENCFF314IQY.bed.gz	4fbaaf5ea7d2c88ba289cf5e3619ae4b	wget https://tf.lisanwanglab.org/GADB/Annotationtracks/ENCODE/data/ChIP-seq/narrowpeak/hg38/3/ENCFF314IQY.bed.gz -P GADB/Annotationtracks/ENCODE/data/ChIP-seq/narrowpeak/hg38/3/	wget https://tf.lisanwanglab.org/GADB/Annotationtracks/ENCODE/data/ChIP-seq/narrowpeak/hg38/3/ENCFF314IQY.bed.gz.tbi -P GADB/Annotationtracks/ENCODE/data/ChIP-seq/narrowpeak/hg38/3/	https://www.encodeproject.org	https://www.encodeproject.org/files/ENCFF314IQY/@@download/ENCFF314IQY.bigBed	wget https://tf.lisanwanglab.org/GADB/Annotationtracks/Downloads/ENCODE/ENCFF314IQY.bigBed -P GADB/Annotationtracks/Downloads/ENCODE/	81c28df77346bdfc8313115751e1ec9a	Called peaks	ChIP-seq protein peaks	A549	Respiratory
NGEN028018	ENCODE	ENCFF315UGO.bed.gz	85407	97677099	peaks	hg38	A549	cell line	EFO:0001086	Lung	ENCSR325VCV	2	1	H3K27ac-human	ChIP-seq	bed narrowPeak	2379891	GADB/Annotationtracks/ENCODE/data/ChIP-seq/narrowpeak/hg38/3	6/10/2020	10/19/2017	7/15/2020	https://tf.lisanwanglab.org/GADB/Annotationtracks/ENCODE/data/ChIP-seq/narrowpeak/hg38/3/ENCFF315UGO.bed.gz	e5cb532e5221c83469e6c52a5123962d	wget https://tf.lisanwanglab.org/GADB/Annotationtracks/ENCODE/data/ChIP-seq/narrowpeak/hg38/3/ENCFF315UGO.bed.gz -P GADB/Annotationtracks/ENCODE/data/ChIP-seq/narrowpeak/hg38/3/	wget https://tf.lisanwanglab.org/GADB/Annotationtracks/ENCODE/data/ChIP-seq/narrowpeak/hg38/3/ENCFF315UGO.bed.gz.tbi -P GADB/Annotationtracks/ENCODE/data/ChIP-seq/narrowpeak/hg38/3/	https://www.encodeproject.org	https://www.encodeproject.org/files/ENCFF315UGO/@@download/ENCFF315UGO.bigBed	wget https://tf.lisanwanglab.org/GADB/Annotationtracks/Downloads/ENCODE/ENCFF315UGO.bigBed -P GADB/Annotationtracks/Downloads/ENCODE/	5790ad4ae3470a91cff3098b75d8ea30	Called peaks	ChIP-seq H3K27ac-histone-mark peaks	A549	Respiratory
NGEN028027	ENCODE	ENCFF316IPC.bed.gz	2077	679233	peaks	hg38	A549	cell line	EFO:0001086	Lung	ENCSR260WCE	1	1	EP300-human	ChIP-seq	bed narrowPeak	52504	GADB/Annotationtracks/ENCODE/data/ChIP-seq/narrowpeak/hg38/3	6/10/2020	10/27/2016	7/15/2020	https://tf.lisanwanglab.org/GADB/Annotationtracks/ENCODE/data/ChIP-seq/narrowpeak/hg38/3/ENCFF316IPC.bed.gz	bf8ea0011a1d654fa8a13270dc446a79	wget https://tf.lisanwanglab.org/GADB/Annotationtracks/ENCODE/data/ChIP-seq/narrowpeak/hg38/3/ENCFF316IPC.bed.gz -P GADB/Annotationtracks/ENCODE/data/ChIP-seq/narrowpeak/hg38/3/	wget https://tf.lisanwanglab.org/GADB/Annotationtracks/ENCODE/data/ChIP-seq/narrowpeak/hg38/3/ENCFF316IPC.bed.gz.tbi -P GADB/Annotationtracks/ENCODE/data/ChIP-seq/narrowpeak/hg38/3/	https://www.encodeproject.org	https://www.encodeproject.org/files/ENCFF316IPC/@@download/ENCFF316IPC.bigBed	wget https://tf.lisanwanglab.org/GADB/Annotationtracks/Downloads/ENCODE/ENCFF316IPC.bigBed -P GADB/Annotationtracks/Downloads/ENCODE/	bc39f3ac903442f06dcb6c67c22af36b	Called peaks	ChIP-seq protein peaks	A549	Respiratory
NGEN028052	ENCODE	ENCFF318FTU.bed.gz	24684	29944054	peaks	hg38	A549	cell line	EFO:0001086	Lung	ENCSR252FZA	3	1	H3K4me3-human	ChIP-seq	bed narrowPeak	718971	GADB/Annotationtracks/ENCODE/data/ChIP-seq/narrowpeak/hg38/3	6/10/2020	7/21/2016	7/15/2020	https://tf.lisanwanglab.org/GADB/Annotationtracks/ENCODE/data/ChIP-seq/narrowpeak/hg38/3/ENCFF318FTU.bed.gz	e01d01144e9b9a8528c6240aa4a15b94	wget https://tf.lisanwanglab.org/GADB/Annotationtracks/ENCODE/data/ChIP-seq/narrowpeak/hg38/3/ENCFF318FTU.bed.gz -P GADB/Annotationtracks/ENCODE/data/ChIP-seq/narrowpeak/hg38/3/	wget https://tf.lisanwanglab.org/GADB/Annotationtracks/ENCODE/data/ChIP-seq/narrowpeak/hg38/3/ENCFF318FTU.bed.gz.tbi -P GADB/Annotationtracks/ENCODE/data/ChIP-seq/narrowpeak/hg38/3/	https://www.encodeproject.org	https://www.encodeproject.org/files/ENCFF318FTU/@@download/ENCFF318FTU.bigBed	wget https://tf.lisanwanglab.org/GADB/Annotationtracks/Downloads/ENCODE/ENCFF318FTU.bigBed -P GADB/Annotationtracks/Downloads/ENCODE/	e3855954b4287158ea3f720b415da809	Called peaks	ChIP-seq H3K4me3-histone-mark peaks	A549	Respiratory
NGEN028074	ENCODE	ENCFF320GRP.bed.gz	2703	890720	peaks	hg38	A549	cell line	EFO:0001086	Lung	ENCSR425MXK	3	1	HES2-human	ChIP-seq	bed narrowPeak	68581	GADB/Annotationtracks/ENCODE/data/ChIP-seq/narrowpeak/hg38/3	6/10/2020	10/27/2016	7/15/2020	https://tf.lisanwanglab.org/GADB/Annotationtracks/ENCODE/data/ChIP-seq/narrowpeak/hg38/3/ENCFF320GRP.bed.gz	7b43acd500fce3469178d05d401aa074	wget https://tf.lisanwanglab.org/GADB/Annotationtracks/ENCODE/data/ChIP-seq/narrowpeak/hg38/3/ENCFF320GRP.bed.gz -P GADB/Annotationtracks/ENCODE/data/ChIP-seq/narrowpeak/hg38/3/	wget https://tf.lisanwanglab.org/GADB/Annotationtracks/ENCODE/data/ChIP-seq/narrowpeak/hg38/3/ENCFF320GRP.bed.gz.tbi -P GADB/Annotationtracks/ENCODE/data/ChIP-seq/narrowpeak/hg38/3/	https://www.encodeproject.org	https://www.encodeproject.org/files/ENCFF320GRP/@@download/ENCFF320GRP.bigBed	wget https://tf.lisanwanglab.org/GADB/Annotationtracks/Downloads/ENCODE/ENCFF320GRP.bigBed -P GADB/Annotationtracks/Downloads/ENCODE/	02c9c7ab01bc3d69a216bbba79b825b1	Called peaks	ChIP-seq protein peaks	A549	Respiratory
NGEN028079	ENCODE	ENCFF320SKY.bed.gz	35006	10490958	peaks	hg38	A549	cell line	EFO:0001086	Lung	ENCSR981FDC	1	1	SMC3-human	ChIP-seq	bed narrowPeak	975442	GADB/Annotationtracks/ENCODE/data/ChIP-seq/narrowpeak/hg38/3	6/10/2020	3/15/2018	7/15/2020	https://tf.lisanwanglab.org/GADB/Annotationtracks/ENCODE/data/ChIP-seq/narrowpeak/hg38/3/ENCFF320SKY.bed.gz	026080fc09f12cd4053511bd8d7214b1	wget https://tf.lisanwanglab.org/GADB/Annotationtracks/ENCODE/data/ChIP-seq/narrowpeak/hg38/3/ENCFF320SKY.bed.gz -P GADB/Annotationtracks/ENCODE/data/ChIP-seq/narrowpeak/hg38/3/	wget https://tf.lisanwanglab.org/GADB/Annotationtracks/ENCODE/data/ChIP-seq/narrowpeak/hg38/3/ENCFF320SKY.bed.gz.tbi -P GADB/Annotationtracks/ENCODE/data/ChIP-seq/narrowpeak/hg38/3/	https://www.encodeproject.org	https://www.encodeproject.org/files/ENCFF320SKY/@@download/ENCFF320SKY.bigBed	wget https://tf.lisanwanglab.org/GADB/Annotationtracks/Downloads/ENCODE/ENCFF320SKY.bigBed -P GADB/Annotationtracks/Downloads/ENCODE/	d530da6f2fce87d3626fee7cfe8ac986	Called peaks	ChIP-seq protein peaks	A549	Respiratory
NGEN028087	ENCODE	ENCFF321GRN.bed.gz	3308	875190	peaks	hg38	A549	cell line	EFO:0001086	Lung	ENCSR067XTW	2	1	FOSL2-human	ChIP-seq	bed narrowPeak	81798	GADB/Annotationtracks/ENCODE/data/ChIP-seq/narrowpeak/hg38/3	6/10/2020	10/27/2016	7/15/2020	https://tf.lisanwanglab.org/GADB/Annotationtracks/ENCODE/data/ChIP-seq/narrowpeak/hg38/3/ENCFF321GRN.bed.gz	b6da4f787bf9dee44074f888bf9af4a7	wget https://tf.lisanwanglab.org/GADB/Annotationtracks/ENCODE/data/ChIP-seq/narrowpeak/hg38/3/ENCFF321GRN.bed.gz -P GADB/Annotationtracks/ENCODE/data/ChIP-seq/narrowpeak/hg38/3/	wget https://tf.lisanwanglab.org/GADB/Annotationtracks/ENCODE/data/ChIP-seq/narrowpeak/hg38/3/ENCFF321GRN.bed.gz.tbi -P GADB/Annotationtracks/ENCODE/data/ChIP-seq/narrowpeak/hg38/3/	https://www.encodeproject.org	https://www.encodeproject.org/files/ENCFF321GRN/@@download/ENCFF321GRN.bigBed	wget https://tf.lisanwanglab.org/GADB/Annotationtracks/Downloads/ENCODE/ENCFF321GRN.bigBed -P GADB/Annotationtracks/Downloads/ENCODE/	53cd55a6fefe331f16d078cc781c8fd5	Called peaks	ChIP-seq protein peaks	A549	Respiratory
NGEN028091	ENCODE	ENCFF321LQE.bed.gz	19387	6475739	peaks	hg38	A549	cell line	EFO:0001086	Lung	ENCSR242EWU	1	1	FOSL2-human	ChIP-seq	bed narrowPeak	490031	GADB/Annotationtracks/ENCODE/data/ChIP-seq/narrowpeak/hg38/3	6/10/2020	10/27/2016	7/15/2020	https://tf.lisanwanglab.org/GADB/Annotationtracks/ENCODE/data/ChIP-seq/narrowpeak/hg38/3/ENCFF321LQE.bed.gz	b3350f03cbdc2a4c4adc080f2a5bcd19	wget https://tf.lisanwanglab.org/GADB/Annotationtracks/ENCODE/data/ChIP-seq/narrowpeak/hg38/3/ENCFF321LQE.bed.gz -P GADB/Annotationtracks/ENCODE/data/ChIP-seq/narrowpeak/hg38/3/	wget https://tf.lisanwanglab.org/GADB/Annotationtracks/ENCODE/data/ChIP-seq/narrowpeak/hg38/3/ENCFF321LQE.bed.gz.tbi -P GADB/Annotationtracks/ENCODE/data/ChIP-seq/narrowpeak/hg38/3/	https://www.encodeproject.org	https://www.encodeproject.org/files/ENCFF321LQE/@@download/ENCFF321LQE.bigBed	wget https://tf.lisanwanglab.org/GADB/Annotationtracks/Downloads/ENCODE/ENCFF321LQE.bigBed -P GADB/Annotationtracks/Downloads/ENCODE/	27ee1e2cda866a26e0ee17ca6f338e56	Called peaks	ChIP-seq protein peaks	A549	Respiratory
NGEN028141	ENCODE	ENCFF325RBW.bed.gz	24863	12667395	peaks	hg38	A549	cell line	EFO:0001086	Lung	ENCSR186IQL	1	1	BCL3-human	ChIP-seq	bed narrowPeak	646185	GADB/Annotationtracks/ENCODE/data/ChIP-seq/narrowpeak/hg38/3	6/10/2020	10/27/2016	7/15/2020	https://tf.lisanwanglab.org/GADB/Annotationtracks/ENCODE/data/ChIP-seq/narrowpeak/hg38/3/ENCFF325RBW.bed.gz	6cd9c7664004fd024dc30946c7e25142	wget https://tf.lisanwanglab.org/GADB/Annotationtracks/ENCODE/data/ChIP-seq/narrowpeak/hg38/3/ENCFF325RBW.bed.gz -P GADB/Annotationtracks/ENCODE/data/ChIP-seq/narrowpeak/hg38/3/	wget https://tf.lisanwanglab.org/GADB/Annotationtracks/ENCODE/data/ChIP-seq/narrowpeak/hg38/3/ENCFF325RBW.bed.gz.tbi -P GADB/Annotationtracks/ENCODE/data/ChIP-seq/narrowpeak/hg38/3/	https://www.encodeproject.org	https://www.encodeproject.org/files/ENCFF325RBW/@@download/ENCFF325RBW.bigBed	wget https://tf.lisanwanglab.org/GADB/Annotationtracks/Downloads/ENCODE/ENCFF325RBW.bigBed -P GADB/Annotationtracks/Downloads/ENCODE/	97831d1a17e4d5cb792618767990f135	Called peaks	ChIP-seq protein peaks	A549	Respiratory
NGEN028150	ENCODE	ENCFF326UBP.bed.gz	49656	24370797	peaks	hg38	A549	cell line	EFO:0001086	Lung	ENCSR330ELC	2	1	SMC3-human	ChIP-seq	bed narrowPeak	1382712	GADB/Annotationtracks/ENCODE/data/ChIP-seq/narrowpeak/hg38/3	6/10/2020	3/15/2018	7/15/2020	https://tf.lisanwanglab.org/GADB/Annotationtracks/ENCODE/data/ChIP-seq/narrowpeak/hg38/3/ENCFF326UBP.bed.gz	e19bec4764b647a849ec7bf974b8b528	wget https://tf.lisanwanglab.org/GADB/Annotationtracks/ENCODE/data/ChIP-seq/narrowpeak/hg38/3/ENCFF326UBP.bed.gz -P GADB/Annotationtracks/ENCODE/data/ChIP-seq/narrowpeak/hg38/3/	wget https://tf.lisanwanglab.org/GADB/Annotationtracks/ENCODE/data/ChIP-seq/narrowpeak/hg38/3/ENCFF326UBP.bed.gz.tbi -P GADB/Annotationtracks/ENCODE/data/ChIP-seq/narrowpeak/hg38/3/	https://www.encodeproject.org	https://www.encodeproject.org/files/ENCFF326UBP/@@download/ENCFF326UBP.bigBed	wget https://tf.lisanwanglab.org/GADB/Annotationtracks/Downloads/ENCODE/ENCFF326UBP.bigBed -P GADB/Annotationtracks/Downloads/ENCODE/	cce3fc9cd3ec1c067a9cf2bf45f78a14	Called peaks	ChIP-seq protein peaks	A549	Respiratory
NGEN028157	ENCODE	ENCFF327JDX.bed.gz	43241	15560111	peaks	hg38	A549	cell line	EFO:0001086	Lung	ENCSR199XBQ	3	1	SMC3-human	ChIP-seq	bed narrowPeak	1155349	GADB/Annotationtracks/ENCODE/data/ChIP-seq/narrowpeak/hg38/3	6/10/2020	3/15/2018	7/15/2020	https://tf.lisanwanglab.org/GADB/Annotationtracks/ENCODE/data/ChIP-seq/narrowpeak/hg38/3/ENCFF327JDX.bed.gz	6ddd965b6caa2767b989d2f1298ac75a	wget https://tf.lisanwanglab.org/GADB/Annotationtracks/ENCODE/data/ChIP-seq/narrowpeak/hg38/3/ENCFF327JDX.bed.gz -P GADB/Annotationtracks/ENCODE/data/ChIP-seq/narrowpeak/hg38/3/	wget https://tf.lisanwanglab.org/GADB/Annotationtracks/ENCODE/data/ChIP-seq/narrowpeak/hg38/3/ENCFF327JDX.bed.gz.tbi -P GADB/Annotationtracks/ENCODE/data/ChIP-seq/narrowpeak/hg38/3/	https://www.encodeproject.org	https://www.encodeproject.org/files/ENCFF327JDX/@@download/ENCFF327JDX.bigBed	wget https://tf.lisanwanglab.org/GADB/Annotationtracks/Downloads/ENCODE/ENCFF327JDX.bigBed -P GADB/Annotationtracks/Downloads/ENCODE/	1e305efc58bc1c214b113afaf62ecf83	Called peaks	ChIP-seq protein peaks	A549	Respiratory
NGEN028173	ENCODE	ENCFF328JIN.bed.gz	9126	3123460	peaks	hg38	A549	cell line	EFO:0001086	Lung	ENCSR111ZXV	3	1	FOSL2-human	ChIP-seq	bed narrowPeak	224734	GADB/Annotationtracks/ENCODE/data/ChIP-seq/narrowpeak/hg38/3	6/10/2020	10/27/2016	7/15/2020	https://tf.lisanwanglab.org/GADB/Annotationtracks/ENCODE/data/ChIP-seq/narrowpeak/hg38/3/ENCFF328JIN.bed.gz	3af5c2af5a29a5d92cae5b585ed690de	wget https://tf.lisanwanglab.org/GADB/Annotationtracks/ENCODE/data/ChIP-seq/narrowpeak/hg38/3/ENCFF328JIN.bed.gz -P GADB/Annotationtracks/ENCODE/data/ChIP-seq/narrowpeak/hg38/3/	wget https://tf.lisanwanglab.org/GADB/Annotationtracks/ENCODE/data/ChIP-seq/narrowpeak/hg38/3/ENCFF328JIN.bed.gz.tbi -P GADB/Annotationtracks/ENCODE/data/ChIP-seq/narrowpeak/hg38/3/	https://www.encodeproject.org	https://www.encodeproject.org/files/ENCFF328JIN/@@download/ENCFF328JIN.bigBed	wget https://tf.lisanwanglab.org/GADB/Annotationtracks/Downloads/ENCODE/ENCFF328JIN.bigBed -P GADB/Annotationtracks/Downloads/ENCODE/	16ffff01d1e27c89e4a6a65298096bc1	Called peaks	ChIP-seq protein peaks	A549	Respiratory
NGEN028186	ENCODE	ENCFF329IXI.bed.gz	7192	7579416	peaks	hg38	A549	cell line	EFO:0001086	Lung	ENCSR109KEL	1	1	H3K9me3-human	ChIP-seq	bed broadPeak	178569	GADB/Annotationtracks/ENCODE/data/ChIP-seq/broadpeak/hg38	6/10/2020	7/21/2016	7/15/2020	https://tf.lisanwanglab.org/GADB/Annotationtracks/ENCODE/data/ChIP-seq/broadpeak/hg38/ENCFF329IXI.bed.gz	5448e8f48f5fe23fd48ed556e39b6420	wget https://tf.lisanwanglab.org/GADB/Annotationtracks/ENCODE/data/ChIP-seq/broadpeak/hg38/ENCFF329IXI.bed.gz -P GADB/Annotationtracks/ENCODE/data/ChIP-seq/broadpeak/hg38/	wget https://tf.lisanwanglab.org/GADB/Annotationtracks/ENCODE/data/ChIP-seq/broadpeak/hg38/ENCFF329IXI.bed.gz.tbi -P GADB/Annotationtracks/ENCODE/data/ChIP-seq/broadpeak/hg38/	https://www.encodeproject.org	https://www.encodeproject.org/files/ENCFF329IXI/@@download/ENCFF329IXI.bigBed	wget https://tf.lisanwanglab.org/GADB/Annotationtracks/Downloads/ENCODE/ENCFF329IXI.bigBed -P GADB/Annotationtracks/Downloads/ENCODE/	f22bb18987f1a884033c61c47a982682	Called peaks	ChIP-seq H3K9me3-histone-mark peaks	A549	Respiratory
NGEN028200	ENCODE	ENCFF330DIU.bed.gz	27127	30962556	peaks	hg38	A549	cell line	EFO:0001086	Lung	ENCSR203XPU	1	1	H3K4me3-human	ChIP-seq	bed narrowPeak	752686	GADB/Annotationtracks/ENCODE/data/ChIP-seq/narrowpeak/hg38/3	6/10/2020	7/21/2016	7/15/2020	https://tf.lisanwanglab.org/GADB/Annotationtracks/ENCODE/data/ChIP-seq/narrowpeak/hg38/3/ENCFF330DIU.bed.gz	4306984d9caee6c90c699b1164de4ea8	wget https://tf.lisanwanglab.org/GADB/Annotationtracks/ENCODE/data/ChIP-seq/narrowpeak/hg38/3/ENCFF330DIU.bed.gz -P GADB/Annotationtracks/ENCODE/data/ChIP-seq/narrowpeak/hg38/3/	wget https://tf.lisanwanglab.org/GADB/Annotationtracks/ENCODE/data/ChIP-seq/narrowpeak/hg38/3/ENCFF330DIU.bed.gz.tbi -P GADB/Annotationtracks/ENCODE/data/ChIP-seq/narrowpeak/hg38/3/	https://www.encodeproject.org	https://www.encodeproject.org/files/ENCFF330DIU/@@download/ENCFF330DIU.bigBed	wget https://tf.lisanwanglab.org/GADB/Annotationtracks/Downloads/ENCODE/ENCFF330DIU.bigBed -P GADB/Annotationtracks/Downloads/ENCODE/	db15a4e756fc6294e9d676c92f3faf39	Called peaks	ChIP-seq H3K4me3-histone-mark peaks	A549	Respiratory
NGEN028208	ENCODE	ENCFF330TRX.bed.gz	44	38443	peaks	hg38	A549	cell line	EFO:0001086	Lung	ENCSR451MJX	1	1	H3K9me3-human	ChIP-seq	bed broadPeak	1275	GADB/Annotationtracks/ENCODE/data/ChIP-seq/broadpeak/hg38	6/10/2020	7/21/2016	7/15/2020	https://tf.lisanwanglab.org/GADB/Annotationtracks/ENCODE/data/ChIP-seq/broadpeak/hg38/ENCFF330TRX.bed.gz	e5495b982fefa79152104fe65b3b16d9	wget https://tf.lisanwanglab.org/GADB/Annotationtracks/ENCODE/data/ChIP-seq/broadpeak/hg38/ENCFF330TRX.bed.gz -P GADB/Annotationtracks/ENCODE/data/ChIP-seq/broadpeak/hg38/	wget https://tf.lisanwanglab.org/GADB/Annotationtracks/ENCODE/data/ChIP-seq/broadpeak/hg38/ENCFF330TRX.bed.gz.tbi -P GADB/Annotationtracks/ENCODE/data/ChIP-seq/broadpeak/hg38/	https://www.encodeproject.org	https://www.encodeproject.org/files/ENCFF330TRX/@@download/ENCFF330TRX.bigBed	wget https://tf.lisanwanglab.org/GADB/Annotationtracks/Downloads/ENCODE/ENCFF330TRX.bigBed -P GADB/Annotationtracks/Downloads/ENCODE/	7ea00ac48aa61ee5da054ee1beedb671	Called peaks	ChIP-seq H3K9me3-histone-mark peaks	A549	Respiratory
NGEN028226	ENCODE	ENCFF331PWL.bed.gz	11259	4017318	peaks	hg38	A549	cell line	EFO:0001086	Lung	ENCSR226UQG	3	1	JUNB-human	ChIP-seq	bed narrowPeak	298462	GADB/Annotationtracks/ENCODE/data/ChIP-seq/narrowpeak/hg38/3	6/10/2020	12/20/2016	7/15/2020	https://tf.lisanwanglab.org/GADB/Annotationtracks/ENCODE/data/ChIP-seq/narrowpeak/hg38/3/ENCFF331PWL.bed.gz	a200cd61448b697288a17df4002600b1	wget https://tf.lisanwanglab.org/GADB/Annotationtracks/ENCODE/data/ChIP-seq/narrowpeak/hg38/3/ENCFF331PWL.bed.gz -P GADB/Annotationtracks/ENCODE/data/ChIP-seq/narrowpeak/hg38/3/	wget https://tf.lisanwanglab.org/GADB/Annotationtracks/ENCODE/data/ChIP-seq/narrowpeak/hg38/3/ENCFF331PWL.bed.gz.tbi -P GADB/Annotationtracks/ENCODE/data/ChIP-seq/narrowpeak/hg38/3/	https://www.encodeproject.org	https://www.encodeproject.org/files/ENCFF331PWL/@@download/ENCFF331PWL.bigBed	wget https://tf.lisanwanglab.org/GADB/Annotationtracks/Downloads/ENCODE/ENCFF331PWL.bigBed -P GADB/Annotationtracks/Downloads/ENCODE/	dbdca0bbff356e2095795bf93186d847	Called peaks	ChIP-seq protein peaks	A549	Respiratory
NGEN028243	ENCODE	ENCFF333EAD.bed.gz	2900	1152559	peaks	hg38	A549	cell line	EFO:0001086	Lung	ENCSR952GOL	2	1	NR3C1-human	ChIP-seq	bed narrowPeak	76742	GADB/Annotationtracks/ENCODE/data/ChIP-seq/narrowpeak/hg38/3	6/10/2020	7/21/2016	7/15/2020	https://tf.lisanwanglab.org/GADB/Annotationtracks/ENCODE/data/ChIP-seq/narrowpeak/hg38/3/ENCFF333EAD.bed.gz	852961a56643a717a71597abe539f5bb	wget https://tf.lisanwanglab.org/GADB/Annotationtracks/ENCODE/data/ChIP-seq/narrowpeak/hg38/3/ENCFF333EAD.bed.gz -P GADB/Annotationtracks/ENCODE/data/ChIP-seq/narrowpeak/hg38/3/	wget https://tf.lisanwanglab.org/GADB/Annotationtracks/ENCODE/data/ChIP-seq/narrowpeak/hg38/3/ENCFF333EAD.bed.gz.tbi -P GADB/Annotationtracks/ENCODE/data/ChIP-seq/narrowpeak/hg38/3/	https://www.encodeproject.org	https://www.encodeproject.org/files/ENCFF333EAD/@@download/ENCFF333EAD.bigBed	wget https://tf.lisanwanglab.org/GADB/Annotationtracks/Downloads/ENCODE/ENCFF333EAD.bigBed -P GADB/Annotationtracks/Downloads/ENCODE/	141a4b63b8179a79d994087a3dcf53e5	Called peaks	ChIP-seq protein peaks	A549	Respiratory
NGEN028266	ENCODE	ENCFF335ORC.bed.gz	29812	11873956	peaks	hg38	A549	cell line	EFO:0001086	Lung	ENCSR895JMI	3	1	RAD21-human	ChIP-seq	bed narrowPeak	830228	GADB/Annotationtracks/ENCODE/data/ChIP-seq/narrowpeak/hg38/3	6/10/2020	3/15/2018	7/15/2020	https://tf.lisanwanglab.org/GADB/Annotationtracks/ENCODE/data/ChIP-seq/narrowpeak/hg38/3/ENCFF335ORC.bed.gz	484ca54b0f87c1bc598d7249711a94f7	wget https://tf.lisanwanglab.org/GADB/Annotationtracks/ENCODE/data/ChIP-seq/narrowpeak/hg38/3/ENCFF335ORC.bed.gz -P GADB/Annotationtracks/ENCODE/data/ChIP-seq/narrowpeak/hg38/3/	wget https://tf.lisanwanglab.org/GADB/Annotationtracks/ENCODE/data/ChIP-seq/narrowpeak/hg38/3/ENCFF335ORC.bed.gz.tbi -P GADB/Annotationtracks/ENCODE/data/ChIP-seq/narrowpeak/hg38/3/	https://www.encodeproject.org	https://www.encodeproject.org/files/ENCFF335ORC/@@download/ENCFF335ORC.bigBed	wget https://tf.lisanwanglab.org/GADB/Annotationtracks/Downloads/ENCODE/ENCFF335ORC.bigBed -P GADB/Annotationtracks/Downloads/ENCODE/	d251bd2ed0f9bb6deaa8c7b4989a1378	Called peaks	ChIP-seq protein peaks	A549	Respiratory
NGEN028280	ENCODE	ENCFF336VHU.bed.gz	14789	7518601	peaks	hg38	A549	cell line	EFO:0001086	Lung	ENCSR504LBE	1	1	JUN-human	ChIP-seq	bed narrowPeak	375035	GADB/Annotationtracks/ENCODE/data/ChIP-seq/narrowpeak/hg38/3	6/10/2020	12/20/2016	7/15/2020	https://tf.lisanwanglab.org/GADB/Annotationtracks/ENCODE/data/ChIP-seq/narrowpeak/hg38/3/ENCFF336VHU.bed.gz	9f094c196351c9a7ea1f797faf804904	wget https://tf.lisanwanglab.org/GADB/Annotationtracks/ENCODE/data/ChIP-seq/narrowpeak/hg38/3/ENCFF336VHU.bed.gz -P GADB/Annotationtracks/ENCODE/data/ChIP-seq/narrowpeak/hg38/3/	wget https://tf.lisanwanglab.org/GADB/Annotationtracks/ENCODE/data/ChIP-seq/narrowpeak/hg38/3/ENCFF336VHU.bed.gz.tbi -P GADB/Annotationtracks/ENCODE/data/ChIP-seq/narrowpeak/hg38/3/	https://www.encodeproject.org	https://www.encodeproject.org/files/ENCFF336VHU/@@download/ENCFF336VHU.bigBed	wget https://tf.lisanwanglab.org/GADB/Annotationtracks/Downloads/ENCODE/ENCFF336VHU.bigBed -P GADB/Annotationtracks/Downloads/ENCODE/	f3fd86900c727a6f2b9738132b5b544d	Called peaks	ChIP-seq protein peaks	A549	Respiratory
NGEN028288	ENCODE	ENCFF337RBS.bed.gz	21370	34607026	peaks	hg38	A549	cell line	EFO:0001086	Lung	ENCSR203XPU	2	1	H3K4me3-human	ChIP-seq	bed narrowPeak	633705	GADB/Annotationtracks/ENCODE/data/ChIP-seq/narrowpeak/hg38/3	6/10/2020	7/21/2016	7/15/2020	https://tf.lisanwanglab.org/GADB/Annotationtracks/ENCODE/data/ChIP-seq/narrowpeak/hg38/3/ENCFF337RBS.bed.gz	2fd98b024f91682da32ee625fbf0f174	wget https://tf.lisanwanglab.org/GADB/Annotationtracks/ENCODE/data/ChIP-seq/narrowpeak/hg38/3/ENCFF337RBS.bed.gz -P GADB/Annotationtracks/ENCODE/data/ChIP-seq/narrowpeak/hg38/3/	wget https://tf.lisanwanglab.org/GADB/Annotationtracks/ENCODE/data/ChIP-seq/narrowpeak/hg38/3/ENCFF337RBS.bed.gz.tbi -P GADB/Annotationtracks/ENCODE/data/ChIP-seq/narrowpeak/hg38/3/	https://www.encodeproject.org	https://www.encodeproject.org/files/ENCFF337RBS/@@download/ENCFF337RBS.bigBed	wget https://tf.lisanwanglab.org/GADB/Annotationtracks/Downloads/ENCODE/ENCFF337RBS.bigBed -P GADB/Annotationtracks/Downloads/ENCODE/	992b3ad2785dc718715f1a4400ad1d6b	Called peaks	ChIP-seq H3K4me3-histone-mark peaks	A549	Respiratory
NGEN028290	ENCODE	ENCFF337VQH.bed.gz	5841	2134553	peaks	hg38	A549	cell line	EFO:0001086	Lung	ENCSR260WCE	2	1	EP300-human	ChIP-seq	bed narrowPeak	153800	GADB/Annotationtracks/ENCODE/data/ChIP-seq/narrowpeak/hg38/3	6/10/2020	10/27/2016	7/15/2020	https://tf.lisanwanglab.org/GADB/Annotationtracks/ENCODE/data/ChIP-seq/narrowpeak/hg38/3/ENCFF337VQH.bed.gz	f21a742f19599e45c8014a4a09c513df	wget https://tf.lisanwanglab.org/GADB/Annotationtracks/ENCODE/data/ChIP-seq/narrowpeak/hg38/3/ENCFF337VQH.bed.gz -P GADB/Annotationtracks/ENCODE/data/ChIP-seq/narrowpeak/hg38/3/	wget https://tf.lisanwanglab.org/GADB/Annotationtracks/ENCODE/data/ChIP-seq/narrowpeak/hg38/3/ENCFF337VQH.bed.gz.tbi -P GADB/Annotationtracks/ENCODE/data/ChIP-seq/narrowpeak/hg38/3/	https://www.encodeproject.org	https://www.encodeproject.org/files/ENCFF337VQH/@@download/ENCFF337VQH.bigBed	wget https://tf.lisanwanglab.org/GADB/Annotationtracks/Downloads/ENCODE/ENCFF337VQH.bigBed -P GADB/Annotationtracks/Downloads/ENCODE/	42d1984c62465d1e3e657869792c70ab	Called peaks	ChIP-seq protein peaks	A549	Respiratory
NGEN028291	ENCODE	ENCFF337ZZY.bed.gz	58425	49271136	peaks	hg38	A549	cell line	EFO:0001086	Lung	ENCSR529YKU	2	1	H3K4me1-human	ChIP-seq	bed narrowPeak	1435295	GADB/Annotationtracks/ENCODE/data/ChIP-seq/narrowpeak/hg38/3	6/10/2020	7/21/2016	7/15/2020	https://tf.lisanwanglab.org/GADB/Annotationtracks/ENCODE/data/ChIP-seq/narrowpeak/hg38/3/ENCFF337ZZY.bed.gz	134d94608a37f14ab65efb0faa8b67a0	wget https://tf.lisanwanglab.org/GADB/Annotationtracks/ENCODE/data/ChIP-seq/narrowpeak/hg38/3/ENCFF337ZZY.bed.gz -P GADB/Annotationtracks/ENCODE/data/ChIP-seq/narrowpeak/hg38/3/	wget https://tf.lisanwanglab.org/GADB/Annotationtracks/ENCODE/data/ChIP-seq/narrowpeak/hg38/3/ENCFF337ZZY.bed.gz.tbi -P GADB/Annotationtracks/ENCODE/data/ChIP-seq/narrowpeak/hg38/3/	https://www.encodeproject.org	https://www.encodeproject.org/files/ENCFF337ZZY/@@download/ENCFF337ZZY.bigBed	wget https://tf.lisanwanglab.org/GADB/Annotationtracks/Downloads/ENCODE/ENCFF337ZZY.bigBed -P GADB/Annotationtracks/Downloads/ENCODE/	cad32abef7318aa123f38750692be2a8	Called peaks	ChIP-seq H3K4me1-histone-mark peaks	A549	Respiratory
NGEN028312	ENCODE	ENCFF339RUL.bed.gz	5194	2095164	peaks	hg38	A549	cell line	EFO:0001086	Lung	ENCSR660RYY	1	1	NR3C1-human	ChIP-seq	bed narrowPeak	138418	GADB/Annotationtracks/ENCODE/data/ChIP-seq/narrowpeak/hg38/3	6/10/2020	7/21/2016	7/15/2020	https://tf.lisanwanglab.org/GADB/Annotationtracks/ENCODE/data/ChIP-seq/narrowpeak/hg38/3/ENCFF339RUL.bed.gz	6761fb75496a309b4c9d6932c511d320	wget https://tf.lisanwanglab.org/GADB/Annotationtracks/ENCODE/data/ChIP-seq/narrowpeak/hg38/3/ENCFF339RUL.bed.gz -P GADB/Annotationtracks/ENCODE/data/ChIP-seq/narrowpeak/hg38/3/	wget https://tf.lisanwanglab.org/GADB/Annotationtracks/ENCODE/data/ChIP-seq/narrowpeak/hg38/3/ENCFF339RUL.bed.gz.tbi -P GADB/Annotationtracks/ENCODE/data/ChIP-seq/narrowpeak/hg38/3/	https://www.encodeproject.org	https://www.encodeproject.org/files/ENCFF339RUL/@@download/ENCFF339RUL.bigBed	wget https://tf.lisanwanglab.org/GADB/Annotationtracks/Downloads/ENCODE/ENCFF339RUL.bigBed -P GADB/Annotationtracks/Downloads/ENCODE/	9b12a5c3912a6c0bb955409701cc639d	Called peaks	ChIP-seq protein peaks	A549	Respiratory
NGEN028319	ENCODE	ENCFF340DRP.bed.gz	7354	2675673	peaks	hg38	A549	cell line	EFO:0001086	Lung	ENCSR225AOO	1	1	H3K4me1-human	ChIP-seq	bed narrowPeak	168105	GADB/Annotationtracks/ENCODE/data/ChIP-seq/narrowpeak/hg38/3	6/10/2020	7/21/2016	7/15/2020	https://tf.lisanwanglab.org/GADB/Annotationtracks/ENCODE/data/ChIP-seq/narrowpeak/hg38/3/ENCFF340DRP.bed.gz	ae0d0f2d602190a83f96544b24feef32	wget https://tf.lisanwanglab.org/GADB/Annotationtracks/ENCODE/data/ChIP-seq/narrowpeak/hg38/3/ENCFF340DRP.bed.gz -P GADB/Annotationtracks/ENCODE/data/ChIP-seq/narrowpeak/hg38/3/	wget https://tf.lisanwanglab.org/GADB/Annotationtracks/ENCODE/data/ChIP-seq/narrowpeak/hg38/3/ENCFF340DRP.bed.gz.tbi -P GADB/Annotationtracks/ENCODE/data/ChIP-seq/narrowpeak/hg38/3/	https://www.encodeproject.org	https://www.encodeproject.org/files/ENCFF340DRP/@@download/ENCFF340DRP.bigBed	wget https://tf.lisanwanglab.org/GADB/Annotationtracks/Downloads/ENCODE/ENCFF340DRP.bigBed -P GADB/Annotationtracks/Downloads/ENCODE/	07da79c8fc47193c98f991510662e2fe	Called peaks	ChIP-seq H3K4me1-histone-mark peaks	A549	Respiratory
NGEN028362	ENCODE	ENCFF343YLF.bed.gz	67556	69622704	peaks	hg38	A549	cell line	EFO:0001086	Lung	ENCSR783SNV	1	1	H3K27ac-human	ChIP-seq	bed narrowPeak	1771523	GADB/Annotationtracks/ENCODE/data/ChIP-seq/narrowpeak/hg38/3	6/10/2020	7/21/2016	7/15/2020	https://tf.lisanwanglab.org/GADB/Annotationtracks/ENCODE/data/ChIP-seq/narrowpeak/hg38/3/ENCFF343YLF.bed.gz	0bfeea39a69ff7f112aeefb93942e4eb	wget https://tf.lisanwanglab.org/GADB/Annotationtracks/ENCODE/data/ChIP-seq/narrowpeak/hg38/3/ENCFF343YLF.bed.gz -P GADB/Annotationtracks/ENCODE/data/ChIP-seq/narrowpeak/hg38/3/	wget https://tf.lisanwanglab.org/GADB/Annotationtracks/ENCODE/data/ChIP-seq/narrowpeak/hg38/3/ENCFF343YLF.bed.gz.tbi -P GADB/Annotationtracks/ENCODE/data/ChIP-seq/narrowpeak/hg38/3/	https://www.encodeproject.org	https://www.encodeproject.org/files/ENCFF343YLF/@@download/ENCFF343YLF.bigBed	wget https://tf.lisanwanglab.org/GADB/Annotationtracks/Downloads/ENCODE/ENCFF343YLF.bigBed -P GADB/Annotationtracks/Downloads/ENCODE/	06494b1d0cd735200141558d5be9ec2e	Called peaks	ChIP-seq H3K27ac-histone-mark peaks	A549	Respiratory
NGEN028372	ENCODE	ENCFF344MZL.bed.gz	33417	12961724	peaks	hg38	A549	cell line	EFO:0001086	Lung	ENCSR760NPX	3	1	RAD21-human	ChIP-seq	bed narrowPeak	917634	GADB/Annotationtracks/ENCODE/data/ChIP-seq/narrowpeak/hg38/3	6/10/2020	3/15/2018	7/15/2020	https://tf.lisanwanglab.org/GADB/Annotationtracks/ENCODE/data/ChIP-seq/narrowpeak/hg38/3/ENCFF344MZL.bed.gz	9db314293577c35d27f8c27b93717542	wget https://tf.lisanwanglab.org/GADB/Annotationtracks/ENCODE/data/ChIP-seq/narrowpeak/hg38/3/ENCFF344MZL.bed.gz -P GADB/Annotationtracks/ENCODE/data/ChIP-seq/narrowpeak/hg38/3/	wget https://tf.lisanwanglab.org/GADB/Annotationtracks/ENCODE/data/ChIP-seq/narrowpeak/hg38/3/ENCFF344MZL.bed.gz.tbi -P GADB/Annotationtracks/ENCODE/data/ChIP-seq/narrowpeak/hg38/3/	https://www.encodeproject.org	https://www.encodeproject.org/files/ENCFF344MZL/@@download/ENCFF344MZL.bigBed	wget https://tf.lisanwanglab.org/GADB/Annotationtracks/Downloads/ENCODE/ENCFF344MZL.bigBed -P GADB/Annotationtracks/Downloads/ENCODE/	1ec65808807db3da691c2c70c1631217	Called peaks	ChIP-seq protein peaks	A549	Respiratory
NGEN028423	ENCODE	ENCFF348HKJ.bed.gz	29206	16153520	peaks	hg38	A549	cell line	EFO:0001086	Lung	ENCSR948JXU	2	1	BCL3-human	ChIP-seq	bed narrowPeak	765517	GADB/Annotationtracks/ENCODE/data/ChIP-seq/narrowpeak/hg38/3	6/10/2020	10/27/2016	7/15/2020	https://tf.lisanwanglab.org/GADB/Annotationtracks/ENCODE/data/ChIP-seq/narrowpeak/hg38/3/ENCFF348HKJ.bed.gz	c1a47e605457ac5aac630fd620cd11f1	wget https://tf.lisanwanglab.org/GADB/Annotationtracks/ENCODE/data/ChIP-seq/narrowpeak/hg38/3/ENCFF348HKJ.bed.gz -P GADB/Annotationtracks/ENCODE/data/ChIP-seq/narrowpeak/hg38/3/	wget https://tf.lisanwanglab.org/GADB/Annotationtracks/ENCODE/data/ChIP-seq/narrowpeak/hg38/3/ENCFF348HKJ.bed.gz.tbi -P GADB/Annotationtracks/ENCODE/data/ChIP-seq/narrowpeak/hg38/3/	https://www.encodeproject.org	https://www.encodeproject.org/files/ENCFF348HKJ/@@download/ENCFF348HKJ.bigBed	wget https://tf.lisanwanglab.org/GADB/Annotationtracks/Downloads/ENCODE/ENCFF348HKJ.bigBed -P GADB/Annotationtracks/Downloads/ENCODE/	b76c5fc1e0d8a58d8eae30cbe8aedf92	Called peaks	ChIP-seq protein peaks	A549	Respiratory
NGEN028430	ENCODE	ENCFF348YVR.bed.gz	4863	1546539	peaks	hg38	A549	cell line	EFO:0001086	Lung	ENCSR911KBJ	2	1	HES2-human	ChIP-seq	bed narrowPeak	119988	GADB/Annotationtracks/ENCODE/data/ChIP-seq/narrowpeak/hg38/3	6/10/2020	10/27/2016	7/15/2020	https://tf.lisanwanglab.org/GADB/Annotationtracks/ENCODE/data/ChIP-seq/narrowpeak/hg38/3/ENCFF348YVR.bed.gz	351d295e3733fcfeadf9302e3956d4ff	wget https://tf.lisanwanglab.org/GADB/Annotationtracks/ENCODE/data/ChIP-seq/narrowpeak/hg38/3/ENCFF348YVR.bed.gz -P GADB/Annotationtracks/ENCODE/data/ChIP-seq/narrowpeak/hg38/3/	wget https://tf.lisanwanglab.org/GADB/Annotationtracks/ENCODE/data/ChIP-seq/narrowpeak/hg38/3/ENCFF348YVR.bed.gz.tbi -P GADB/Annotationtracks/ENCODE/data/ChIP-seq/narrowpeak/hg38/3/	https://www.encodeproject.org	https://www.encodeproject.org/files/ENCFF348YVR/@@download/ENCFF348YVR.bigBed	wget https://tf.lisanwanglab.org/GADB/Annotationtracks/Downloads/ENCODE/ENCFF348YVR.bigBed -P GADB/Annotationtracks/Downloads/ENCODE/	e383f930b3136fb01c22593617631b4a	Called peaks	ChIP-seq protein peaks	A549	Respiratory
NGEN028473	ENCODE	ENCFF352VGQ.bed.gz	16561	5968059	peaks	hg38	A549	cell line	EFO:0001086	Lung	ENCSR752AQK	3	1	CEBPB-human	ChIP-seq	bed narrowPeak	414879	GADB/Annotationtracks/ENCODE/data/ChIP-seq/narrowpeak/hg38/3	6/10/2020	10/27/2016	7/15/2020	https://tf.lisanwanglab.org/GADB/Annotationtracks/ENCODE/data/ChIP-seq/narrowpeak/hg38/3/ENCFF352VGQ.bed.gz	c622c269b4a224beb20624c4f1ef081c	wget https://tf.lisanwanglab.org/GADB/Annotationtracks/ENCODE/data/ChIP-seq/narrowpeak/hg38/3/ENCFF352VGQ.bed.gz -P GADB/Annotationtracks/ENCODE/data/ChIP-seq/narrowpeak/hg38/3/	wget https://tf.lisanwanglab.org/GADB/Annotationtracks/ENCODE/data/ChIP-seq/narrowpeak/hg38/3/ENCFF352VGQ.bed.gz.tbi -P GADB/Annotationtracks/ENCODE/data/ChIP-seq/narrowpeak/hg38/3/	https://www.encodeproject.org	https://www.encodeproject.org/files/ENCFF352VGQ/@@download/ENCFF352VGQ.bigBed	wget https://tf.lisanwanglab.org/GADB/Annotationtracks/Downloads/ENCODE/ENCFF352VGQ.bigBed -P GADB/Annotationtracks/Downloads/ENCODE/	e21b4a8a3ab6983adc36bed21ef4ae01	Called peaks	ChIP-seq protein peaks	A549	Respiratory
NGEN028501	ENCODE	ENCFF355LIY.bed.gz	4881	1367459	peaks	hg38	A549	cell line	EFO:0001086	Lung	ENCSR330IJE	1	1	FOSL2-human	ChIP-seq	bed narrowPeak	121737	GADB/Annotationtracks/ENCODE/data/ChIP-seq/narrowpeak/hg38/3	6/10/2020	10/27/2016	7/15/2020	https://tf.lisanwanglab.org/GADB/Annotationtracks/ENCODE/data/ChIP-seq/narrowpeak/hg38/3/ENCFF355LIY.bed.gz	cd0c2da38f1ef0f0a316f0d6a768d16e	wget https://tf.lisanwanglab.org/GADB/Annotationtracks/ENCODE/data/ChIP-seq/narrowpeak/hg38/3/ENCFF355LIY.bed.gz -P GADB/Annotationtracks/ENCODE/data/ChIP-seq/narrowpeak/hg38/3/	wget https://tf.lisanwanglab.org/GADB/Annotationtracks/ENCODE/data/ChIP-seq/narrowpeak/hg38/3/ENCFF355LIY.bed.gz.tbi -P GADB/Annotationtracks/ENCODE/data/ChIP-seq/narrowpeak/hg38/3/	https://www.encodeproject.org	https://www.encodeproject.org/files/ENCFF355LIY/@@download/ENCFF355LIY.bigBed	wget https://tf.lisanwanglab.org/GADB/Annotationtracks/Downloads/ENCODE/ENCFF355LIY.bigBed -P GADB/Annotationtracks/Downloads/ENCODE/	db6ea0c919f2d998cc481cbb8bc0e2d5	Called peaks	ChIP-seq protein peaks	A549	Respiratory
NGEN028514	ENCODE	ENCFF356NYP.bed.gz	26209	26584018	peaks	hg38	A549	cell line	EFO:0001086	Lung	ENCSR252FZA	1	1	H3K4me3-human	ChIP-seq	bed narrowPeak	715286	GADB/Annotationtracks/ENCODE/data/ChIP-seq/narrowpeak/hg38/3	6/10/2020	7/21/2016	7/15/2020	https://tf.lisanwanglab.org/GADB/Annotationtracks/ENCODE/data/ChIP-seq/narrowpeak/hg38/3/ENCFF356NYP.bed.gz	10da311168ee430bf1e54ed7be37bdec	wget https://tf.lisanwanglab.org/GADB/Annotationtracks/ENCODE/data/ChIP-seq/narrowpeak/hg38/3/ENCFF356NYP.bed.gz -P GADB/Annotationtracks/ENCODE/data/ChIP-seq/narrowpeak/hg38/3/	wget https://tf.lisanwanglab.org/GADB/Annotationtracks/ENCODE/data/ChIP-seq/narrowpeak/hg38/3/ENCFF356NYP.bed.gz.tbi -P GADB/Annotationtracks/ENCODE/data/ChIP-seq/narrowpeak/hg38/3/	https://www.encodeproject.org	https://www.encodeproject.org/files/ENCFF356NYP/@@download/ENCFF356NYP.bigBed	wget https://tf.lisanwanglab.org/GADB/Annotationtracks/Downloads/ENCODE/ENCFF356NYP.bigBed -P GADB/Annotationtracks/Downloads/ENCODE/	14f4f7b46686c14eda7208d086053df0	Called peaks	ChIP-seq H3K4me3-histone-mark peaks	A549	Respiratory
NGEN028539	ENCODE	ENCFF358TIW.bed.gz	90149	127002925	peaks	hg38	A549	cell line	EFO:0001086	Lung	ENCSR027BPE	1	1	H3K27ac-human	ChIP-seq	bed narrowPeak	2580438	GADB/Annotationtracks/ENCODE/data/ChIP-seq/narrowpeak/hg38/3	6/10/2020	10/19/2017	7/15/2020	https://tf.lisanwanglab.org/GADB/Annotationtracks/ENCODE/data/ChIP-seq/narrowpeak/hg38/3/ENCFF358TIW.bed.gz	9d0be9d9b5ac6430d548d44f053cfee6	wget https://tf.lisanwanglab.org/GADB/Annotationtracks/ENCODE/data/ChIP-seq/narrowpeak/hg38/3/ENCFF358TIW.bed.gz -P GADB/Annotationtracks/ENCODE/data/ChIP-seq/narrowpeak/hg38/3/	wget https://tf.lisanwanglab.org/GADB/Annotationtracks/ENCODE/data/ChIP-seq/narrowpeak/hg38/3/ENCFF358TIW.bed.gz.tbi -P GADB/Annotationtracks/ENCODE/data/ChIP-seq/narrowpeak/hg38/3/	https://www.encodeproject.org	https://www.encodeproject.org/files/ENCFF358TIW/@@download/ENCFF358TIW.bigBed	wget https://tf.lisanwanglab.org/GADB/Annotationtracks/Downloads/ENCODE/ENCFF358TIW.bigBed -P GADB/Annotationtracks/Downloads/ENCODE/	ab032f17c6d1243d1c6a66b8f92ccb62	Called peaks	ChIP-seq H3K27ac-histone-mark peaks	A549	Respiratory
NGEN028559	ENCODE	ENCFF360FKL.bed.gz	38207	13016617	peaks	hg38	A549	cell line	EFO:0001086	Lung	ENCSR807WAC	1	1	RAD21-human	ChIP-seq	bed narrowPeak	1065296	GADB/Annotationtracks/ENCODE/data/ChIP-seq/narrowpeak/hg38/3	6/10/2020	3/15/2018	7/15/2020	https://tf.lisanwanglab.org/GADB/Annotationtracks/ENCODE/data/ChIP-seq/narrowpeak/hg38/3/ENCFF360FKL.bed.gz	f10890fec25f3d170bfca2a7cf8d58b6	wget https://tf.lisanwanglab.org/GADB/Annotationtracks/ENCODE/data/ChIP-seq/narrowpeak/hg38/3/ENCFF360FKL.bed.gz -P GADB/Annotationtracks/ENCODE/data/ChIP-seq/narrowpeak/hg38/3/	wget https://tf.lisanwanglab.org/GADB/Annotationtracks/ENCODE/data/ChIP-seq/narrowpeak/hg38/3/ENCFF360FKL.bed.gz.tbi -P GADB/Annotationtracks/ENCODE/data/ChIP-seq/narrowpeak/hg38/3/	https://www.encodeproject.org	https://www.encodeproject.org/files/ENCFF360FKL/@@download/ENCFF360FKL.bigBed	wget https://tf.lisanwanglab.org/GADB/Annotationtracks/Downloads/ENCODE/ENCFF360FKL.bigBed -P GADB/Annotationtracks/Downloads/ENCODE/	d628b212b421ae8c8b36206250d8b4fc	Called peaks	ChIP-seq protein peaks	A549	Respiratory
NGEN028560	ENCODE	ENCFF360IIG.bed.gz	29247	14000003	peaks	hg38	A549	cell line	EFO:0001086	Lung	ENCSR612GKD	3	1	JUN-human	ChIP-seq	bed narrowPeak	718858	GADB/Annotationtracks/ENCODE/data/ChIP-seq/narrowpeak/hg38/3	6/10/2020	12/20/2016	7/15/2020	https://tf.lisanwanglab.org/GADB/Annotationtracks/ENCODE/data/ChIP-seq/narrowpeak/hg38/3/ENCFF360IIG.bed.gz	738f2bdb5e5abd42d2c8a0bc6c344d22	wget https://tf.lisanwanglab.org/GADB/Annotationtracks/ENCODE/data/ChIP-seq/narrowpeak/hg38/3/ENCFF360IIG.bed.gz -P GADB/Annotationtracks/ENCODE/data/ChIP-seq/narrowpeak/hg38/3/	wget https://tf.lisanwanglab.org/GADB/Annotationtracks/ENCODE/data/ChIP-seq/narrowpeak/hg38/3/ENCFF360IIG.bed.gz.tbi -P GADB/Annotationtracks/ENCODE/data/ChIP-seq/narrowpeak/hg38/3/	https://www.encodeproject.org	https://www.encodeproject.org/files/ENCFF360IIG/@@download/ENCFF360IIG.bigBed	wget https://tf.lisanwanglab.org/GADB/Annotationtracks/Downloads/ENCODE/ENCFF360IIG.bigBed -P GADB/Annotationtracks/Downloads/ENCODE/	aa533eb18601861a6d6b8221a520adb4	Called peaks	ChIP-seq protein peaks	A549	Respiratory
NGEN028564	ENCODE	ENCFF360OKQ.bed.gz	5122	5787620	peaks	hg38	A549	cell line	EFO:0001086	Lung	ENCSR109KEL	3	1	H3K9me3-human	ChIP-seq	bed broadPeak	127932	GADB/Annotationtracks/ENCODE/data/ChIP-seq/broadpeak/hg38	6/10/2020	7/21/2016	7/15/2020	https://tf.lisanwanglab.org/GADB/Annotationtracks/ENCODE/data/ChIP-seq/broadpeak/hg38/ENCFF360OKQ.bed.gz	40cb7c93b9302d36d2294d9bc2136c1e	wget https://tf.lisanwanglab.org/GADB/Annotationtracks/ENCODE/data/ChIP-seq/broadpeak/hg38/ENCFF360OKQ.bed.gz -P GADB/Annotationtracks/ENCODE/data/ChIP-seq/broadpeak/hg38/	wget https://tf.lisanwanglab.org/GADB/Annotationtracks/ENCODE/data/ChIP-seq/broadpeak/hg38/ENCFF360OKQ.bed.gz.tbi -P GADB/Annotationtracks/ENCODE/data/ChIP-seq/broadpeak/hg38/	https://www.encodeproject.org	https://www.encodeproject.org/files/ENCFF360OKQ/@@download/ENCFF360OKQ.bigBed	wget https://tf.lisanwanglab.org/GADB/Annotationtracks/Downloads/ENCODE/ENCFF360OKQ.bigBed -P GADB/Annotationtracks/Downloads/ENCODE/	b42c1913be3d16a86e6464be4b4d66c7	Called peaks	ChIP-seq H3K9me3-histone-mark peaks	A549	Respiratory
NGEN028565	ENCODE	ENCFF360ZVU.bed.gz	12974	3946538	peaks	hg38	A549	cell line	EFO:0001086	Lung	ENCSR299ILN	1	1	CEBPB-human	ChIP-seq	bed narrowPeak	335138	GADB/Annotationtracks/ENCODE/data/ChIP-seq/narrowpeak/hg38/3	6/10/2020	10/27/2016	7/15/2020	https://tf.lisanwanglab.org/GADB/Annotationtracks/ENCODE/data/ChIP-seq/narrowpeak/hg38/3/ENCFF360ZVU.bed.gz	fb303603eab03a819c7d1b93cb22c9ea	wget https://tf.lisanwanglab.org/GADB/Annotationtracks/ENCODE/data/ChIP-seq/narrowpeak/hg38/3/ENCFF360ZVU.bed.gz -P GADB/Annotationtracks/ENCODE/data/ChIP-seq/narrowpeak/hg38/3/	wget https://tf.lisanwanglab.org/GADB/Annotationtracks/ENCODE/data/ChIP-seq/narrowpeak/hg38/3/ENCFF360ZVU.bed.gz.tbi -P GADB/Annotationtracks/ENCODE/data/ChIP-seq/narrowpeak/hg38/3/	https://www.encodeproject.org	https://www.encodeproject.org/files/ENCFF360ZVU/@@download/ENCFF360ZVU.bigBed	wget https://tf.lisanwanglab.org/GADB/Annotationtracks/Downloads/ENCODE/ENCFF360ZVU.bigBed -P GADB/Annotationtracks/Downloads/ENCODE/	76e6309db776e78e1e4b5dc5eec31e9c	Called peaks	ChIP-seq protein peaks	A549	Respiratory
NGEN028567	ENCODE	ENCFF361DMA.bed.gz	9744	3783385	peaks	hg38	A549	cell line	EFO:0001086	Lung	ENCSR788VKG	1	1	EP300-human	ChIP-seq	bed narrowPeak	263741	GADB/Annotationtracks/ENCODE/data/ChIP-seq/narrowpeak/hg38/3	6/10/2020	10/19/2017	7/15/2020	https://tf.lisanwanglab.org/GADB/Annotationtracks/ENCODE/data/ChIP-seq/narrowpeak/hg38/3/ENCFF361DMA.bed.gz	ea0b0f702a08bd73de10ad93ca1138b6	wget https://tf.lisanwanglab.org/GADB/Annotationtracks/ENCODE/data/ChIP-seq/narrowpeak/hg38/3/ENCFF361DMA.bed.gz -P GADB/Annotationtracks/ENCODE/data/ChIP-seq/narrowpeak/hg38/3/	wget https://tf.lisanwanglab.org/GADB/Annotationtracks/ENCODE/data/ChIP-seq/narrowpeak/hg38/3/ENCFF361DMA.bed.gz.tbi -P GADB/Annotationtracks/ENCODE/data/ChIP-seq/narrowpeak/hg38/3/	https://www.encodeproject.org	https://www.encodeproject.org/files/ENCFF361DMA/@@download/ENCFF361DMA.bigBed	wget https://tf.lisanwanglab.org/GADB/Annotationtracks/Downloads/ENCODE/ENCFF361DMA.bigBed -P GADB/Annotationtracks/Downloads/ENCODE/	a1bcb5880d74302bf9e5f2fd93bc6f55	Called peaks	ChIP-seq protein peaks	A549	Respiratory
NGEN028578	ENCODE	ENCFF362CYP.bed.gz	31975	17375667	peaks	hg38	A549	cell line	EFO:0001086	Lung	ENCSR604CKQ	3	1	JUN-human	ChIP-seq	bed narrowPeak	819288	GADB/Annotationtracks/ENCODE/data/ChIP-seq/narrowpeak/hg38/3	6/10/2020	10/19/2017	7/15/2020	https://tf.lisanwanglab.org/GADB/Annotationtracks/ENCODE/data/ChIP-seq/narrowpeak/hg38/3/ENCFF362CYP.bed.gz	69faa528fb576fa14dae1372eee2fdec	wget https://tf.lisanwanglab.org/GADB/Annotationtracks/ENCODE/data/ChIP-seq/narrowpeak/hg38/3/ENCFF362CYP.bed.gz -P GADB/Annotationtracks/ENCODE/data/ChIP-seq/narrowpeak/hg38/3/	wget https://tf.lisanwanglab.org/GADB/Annotationtracks/ENCODE/data/ChIP-seq/narrowpeak/hg38/3/ENCFF362CYP.bed.gz.tbi -P GADB/Annotationtracks/ENCODE/data/ChIP-seq/narrowpeak/hg38/3/	https://www.encodeproject.org	https://www.encodeproject.org/files/ENCFF362CYP/@@download/ENCFF362CYP.bigBed	wget https://tf.lisanwanglab.org/GADB/Annotationtracks/Downloads/ENCODE/ENCFF362CYP.bigBed -P GADB/Annotationtracks/Downloads/ENCODE/	506234d643f65d5102333a43ba842564	Called peaks	ChIP-seq protein peaks	A549	Respiratory
NGEN028642	ENCODE	ENCFF368CKE.bed.gz	75568	67661215	peaks	hg38	A549	cell line	EFO:0001086	Lung	ENCSR102XUM	1	1	H3K27ac-human	ChIP-seq	bed narrowPeak	1970102	GADB/Annotationtracks/ENCODE/data/ChIP-seq/narrowpeak/hg38/3	6/10/2020	7/21/2016	7/15/2020	https://tf.lisanwanglab.org/GADB/Annotationtracks/ENCODE/data/ChIP-seq/narrowpeak/hg38/3/ENCFF368CKE.bed.gz	386fe2ef8c14c14ae3a6b3df9a61d213	wget https://tf.lisanwanglab.org/GADB/Annotationtracks/ENCODE/data/ChIP-seq/narrowpeak/hg38/3/ENCFF368CKE.bed.gz -P GADB/Annotationtracks/ENCODE/data/ChIP-seq/narrowpeak/hg38/3/	wget https://tf.lisanwanglab.org/GADB/Annotationtracks/ENCODE/data/ChIP-seq/narrowpeak/hg38/3/ENCFF368CKE.bed.gz.tbi -P GADB/Annotationtracks/ENCODE/data/ChIP-seq/narrowpeak/hg38/3/	https://www.encodeproject.org	https://www.encodeproject.org/files/ENCFF368CKE/@@download/ENCFF368CKE.bigBed	wget https://tf.lisanwanglab.org/GADB/Annotationtracks/Downloads/ENCODE/ENCFF368CKE.bigBed -P GADB/Annotationtracks/Downloads/ENCODE/	13d33820a0a2cb6b0ca6b10d9a308dae	Called peaks	ChIP-seq H3K27ac-histone-mark peaks	A549	Respiratory
NGEN028654	ENCODE	ENCFF369ADM.bed.gz	1898	1853655	peaks	hg38	A549	cell line	EFO:0001086	Lung	ENCSR299MNA	2	1	H3K9me3-human	ChIP-seq	bed broadPeak	47696	GADB/Annotationtracks/ENCODE/data/ChIP-seq/broadpeak/hg38	6/10/2020	7/21/2016	7/15/2020	https://tf.lisanwanglab.org/GADB/Annotationtracks/ENCODE/data/ChIP-seq/broadpeak/hg38/ENCFF369ADM.bed.gz	14a6f9a68f2ff7054e802d0fe1bfecc7	wget https://tf.lisanwanglab.org/GADB/Annotationtracks/ENCODE/data/ChIP-seq/broadpeak/hg38/ENCFF369ADM.bed.gz -P GADB/Annotationtracks/ENCODE/data/ChIP-seq/broadpeak/hg38/	wget https://tf.lisanwanglab.org/GADB/Annotationtracks/ENCODE/data/ChIP-seq/broadpeak/hg38/ENCFF369ADM.bed.gz.tbi -P GADB/Annotationtracks/ENCODE/data/ChIP-seq/broadpeak/hg38/	https://www.encodeproject.org	https://www.encodeproject.org/files/ENCFF369ADM/@@download/ENCFF369ADM.bigBed	wget https://tf.lisanwanglab.org/GADB/Annotationtracks/Downloads/ENCODE/ENCFF369ADM.bigBed -P GADB/Annotationtracks/Downloads/ENCODE/	e6b6b1d33762c38ab62bc6421bc5d176	Called peaks	ChIP-seq H3K9me3-histone-mark peaks	A549	Respiratory
NGEN028679	ENCODE	ENCFF370XJG.bed.gz	64448	74417611	peaks	hg38	A549	cell line	EFO:0001086	Lung	ENCSR834LCU	2	1	H3K4me2-human	ChIP-seq	bed narrowPeak	1708392	GADB/Annotationtracks/ENCODE/data/ChIP-seq/narrowpeak/hg38/3	6/10/2020	7/21/2016	7/15/2020	https://tf.lisanwanglab.org/GADB/Annotationtracks/ENCODE/data/ChIP-seq/narrowpeak/hg38/3/ENCFF370XJG.bed.gz	add27db0be7b868569e3701c700ada0f	wget https://tf.lisanwanglab.org/GADB/Annotationtracks/ENCODE/data/ChIP-seq/narrowpeak/hg38/3/ENCFF370XJG.bed.gz -P GADB/Annotationtracks/ENCODE/data/ChIP-seq/narrowpeak/hg38/3/	wget https://tf.lisanwanglab.org/GADB/Annotationtracks/ENCODE/data/ChIP-seq/narrowpeak/hg38/3/ENCFF370XJG.bed.gz.tbi -P GADB/Annotationtracks/ENCODE/data/ChIP-seq/narrowpeak/hg38/3/	https://www.encodeproject.org	https://www.encodeproject.org/files/ENCFF370XJG/@@download/ENCFF370XJG.bigBed	wget https://tf.lisanwanglab.org/GADB/Annotationtracks/Downloads/ENCODE/ENCFF370XJG.bigBed -P GADB/Annotationtracks/Downloads/ENCODE/	32f5e4785eed53ddb401b4c2e9a8085e	Called peaks	ChIP-seq H3K4me2-histone-mark peaks	A549	Respiratory
NGEN028694	ENCODE	ENCFF372TCW.bed.gz	4570	1782704	peaks	hg38	A549	cell line	EFO:0001086	Lung	ENCSR691GRA	3	1	NR3C1-human	ChIP-seq	bed narrowPeak	119669	GADB/Annotationtracks/ENCODE/data/ChIP-seq/narrowpeak/hg38/3	6/10/2020	7/21/2016	7/15/2020	https://tf.lisanwanglab.org/GADB/Annotationtracks/ENCODE/data/ChIP-seq/narrowpeak/hg38/3/ENCFF372TCW.bed.gz	7a8c2d8ee8d459146190ff72f753eda6	wget https://tf.lisanwanglab.org/GADB/Annotationtracks/ENCODE/data/ChIP-seq/narrowpeak/hg38/3/ENCFF372TCW.bed.gz -P GADB/Annotationtracks/ENCODE/data/ChIP-seq/narrowpeak/hg38/3/	wget https://tf.lisanwanglab.org/GADB/Annotationtracks/ENCODE/data/ChIP-seq/narrowpeak/hg38/3/ENCFF372TCW.bed.gz.tbi -P GADB/Annotationtracks/ENCODE/data/ChIP-seq/narrowpeak/hg38/3/	https://www.encodeproject.org	https://www.encodeproject.org/files/ENCFF372TCW/@@download/ENCFF372TCW.bigBed	wget https://tf.lisanwanglab.org/GADB/Annotationtracks/Downloads/ENCODE/ENCFF372TCW.bigBed -P GADB/Annotationtracks/Downloads/ENCODE/	93fc19fc2d2f516f144e95ac1f21e888	Called peaks	ChIP-seq protein peaks	A549	Respiratory
NGEN028744	ENCODE	ENCFF377FCH.bed.gz	18521	26114669	peaks	hg38	A549	cell line	EFO:0001086	Lung	ENCSR524UOX	2	1	H3K4me3-human	ChIP-seq	bed narrowPeak	537104	GADB/Annotationtracks/ENCODE/data/ChIP-seq/narrowpeak/hg38/3	6/10/2020	7/21/2016	7/15/2020	https://tf.lisanwanglab.org/GADB/Annotationtracks/ENCODE/data/ChIP-seq/narrowpeak/hg38/3/ENCFF377FCH.bed.gz	b6b20cf639ae5814d35826011d3e476f	wget https://tf.lisanwanglab.org/GADB/Annotationtracks/ENCODE/data/ChIP-seq/narrowpeak/hg38/3/ENCFF377FCH.bed.gz -P GADB/Annotationtracks/ENCODE/data/ChIP-seq/narrowpeak/hg38/3/	wget https://tf.lisanwanglab.org/GADB/Annotationtracks/ENCODE/data/ChIP-seq/narrowpeak/hg38/3/ENCFF377FCH.bed.gz.tbi -P GADB/Annotationtracks/ENCODE/data/ChIP-seq/narrowpeak/hg38/3/	https://www.encodeproject.org	https://www.encodeproject.org/files/ENCFF377FCH/@@download/ENCFF377FCH.bigBed	wget https://tf.lisanwanglab.org/GADB/Annotationtracks/Downloads/ENCODE/ENCFF377FCH.bigBed -P GADB/Annotationtracks/Downloads/ENCODE/	b146f59815533d8d00a9a9dce5078f83	Called peaks	ChIP-seq H3K4me3-histone-mark peaks	A549	Respiratory
NGEN028818	ENCODE	ENCFF384AEI.bed.gz	12129	4567687	peaks	hg38	A549	cell line	EFO:0001086	Lung	ENCSR288EPV	1	1	BCL3-human	ChIP-seq	bed narrowPeak	286405	GADB/Annotationtracks/ENCODE/data/ChIP-seq/narrowpeak/hg38/3	6/10/2020	10/27/2016	7/15/2020	https://tf.lisanwanglab.org/GADB/Annotationtracks/ENCODE/data/ChIP-seq/narrowpeak/hg38/3/ENCFF384AEI.bed.gz	56c151ad9540a278e8014d7d74b36e21	wget https://tf.lisanwanglab.org/GADB/Annotationtracks/ENCODE/data/ChIP-seq/narrowpeak/hg38/3/ENCFF384AEI.bed.gz -P GADB/Annotationtracks/ENCODE/data/ChIP-seq/narrowpeak/hg38/3/	wget https://tf.lisanwanglab.org/GADB/Annotationtracks/ENCODE/data/ChIP-seq/narrowpeak/hg38/3/ENCFF384AEI.bed.gz.tbi -P GADB/Annotationtracks/ENCODE/data/ChIP-seq/narrowpeak/hg38/3/	https://www.encodeproject.org	https://www.encodeproject.org/files/ENCFF384AEI/@@download/ENCFF384AEI.bigBed	wget https://tf.lisanwanglab.org/GADB/Annotationtracks/Downloads/ENCODE/ENCFF384AEI.bigBed -P GADB/Annotationtracks/Downloads/ENCODE/	8d78cca2d3294ae2d406461c6ea1a65d	Called peaks	ChIP-seq protein peaks	A549	Respiratory
NGEN028858	ENCODE	ENCFF387OZY.bed.gz	50629	64436687	peaks	hg38	A549	cell line	EFO:0001086	Lung	ENCSR180YHA	2	1	H3K27ac-human	ChIP-seq	bed narrowPeak	1391615	GADB/Annotationtracks/ENCODE/data/ChIP-seq/narrowpeak/hg38/3	6/10/2020	7/21/2016	7/15/2020	https://tf.lisanwanglab.org/GADB/Annotationtracks/ENCODE/data/ChIP-seq/narrowpeak/hg38/3/ENCFF387OZY.bed.gz	6a8a18f017b8d9f8a548f29a1a8dad62	wget https://tf.lisanwanglab.org/GADB/Annotationtracks/ENCODE/data/ChIP-seq/narrowpeak/hg38/3/ENCFF387OZY.bed.gz -P GADB/Annotationtracks/ENCODE/data/ChIP-seq/narrowpeak/hg38/3/	wget https://tf.lisanwanglab.org/GADB/Annotationtracks/ENCODE/data/ChIP-seq/narrowpeak/hg38/3/ENCFF387OZY.bed.gz.tbi -P GADB/Annotationtracks/ENCODE/data/ChIP-seq/narrowpeak/hg38/3/	https://www.encodeproject.org	https://www.encodeproject.org/files/ENCFF387OZY/@@download/ENCFF387OZY.bigBed	wget https://tf.lisanwanglab.org/GADB/Annotationtracks/Downloads/ENCODE/ENCFF387OZY.bigBed -P GADB/Annotationtracks/Downloads/ENCODE/	6c792e3956edd9b6f0b3f4ac553edf0f	Called peaks	ChIP-seq H3K27ac-histone-mark peaks	A549	Respiratory
NGEN028860	ENCODE	ENCFF387SRL.bed.gz	46214	34289307	peaks	hg38	A549	cell line	EFO:0001086	Lung	ENCSR949IDI	2	1	H3K4me1-human	ChIP-seq	bed narrowPeak	1115381	GADB/Annotationtracks/ENCODE/data/ChIP-seq/narrowpeak/hg38/3	6/10/2020	7/21/2016	7/15/2020	https://tf.lisanwanglab.org/GADB/Annotationtracks/ENCODE/data/ChIP-seq/narrowpeak/hg38/3/ENCFF387SRL.bed.gz	282a9a5ad8cea5e01fe2d69de1c64efc	wget https://tf.lisanwanglab.org/GADB/Annotationtracks/ENCODE/data/ChIP-seq/narrowpeak/hg38/3/ENCFF387SRL.bed.gz -P GADB/Annotationtracks/ENCODE/data/ChIP-seq/narrowpeak/hg38/3/	wget https://tf.lisanwanglab.org/GADB/Annotationtracks/ENCODE/data/ChIP-seq/narrowpeak/hg38/3/ENCFF387SRL.bed.gz.tbi -P GADB/Annotationtracks/ENCODE/data/ChIP-seq/narrowpeak/hg38/3/	https://www.encodeproject.org	https://www.encodeproject.org/files/ENCFF387SRL/@@download/ENCFF387SRL.bigBed	wget https://tf.lisanwanglab.org/GADB/Annotationtracks/Downloads/ENCODE/ENCFF387SRL.bigBed -P GADB/Annotationtracks/Downloads/ENCODE/	55b4f7584a9307de1c9935f9ec2e9dbb	Called peaks	ChIP-seq H3K4me1-histone-mark peaks	A549	Respiratory
NGEN028883	ENCODE	ENCFF389DPG.bed.gz	52048	63080613	peaks	hg38	A549	cell line	EFO:0001086	Lung	ENCSR102XUM	2	1	H3K27ac-human	ChIP-seq	bed narrowPeak	1400850	GADB/Annotationtracks/ENCODE/data/ChIP-seq/narrowpeak/hg38/3	6/10/2020	7/21/2016	7/15/2020	https://tf.lisanwanglab.org/GADB/Annotationtracks/ENCODE/data/ChIP-seq/narrowpeak/hg38/3/ENCFF389DPG.bed.gz	254c1f7064d8d47a63c74a76f5956ddd	wget https://tf.lisanwanglab.org/GADB/Annotationtracks/ENCODE/data/ChIP-seq/narrowpeak/hg38/3/ENCFF389DPG.bed.gz -P GADB/Annotationtracks/ENCODE/data/ChIP-seq/narrowpeak/hg38/3/	wget https://tf.lisanwanglab.org/GADB/Annotationtracks/ENCODE/data/ChIP-seq/narrowpeak/hg38/3/ENCFF389DPG.bed.gz.tbi -P GADB/Annotationtracks/ENCODE/data/ChIP-seq/narrowpeak/hg38/3/	https://www.encodeproject.org	https://www.encodeproject.org/files/ENCFF389DPG/@@download/ENCFF389DPG.bigBed	wget https://tf.lisanwanglab.org/GADB/Annotationtracks/Downloads/ENCODE/ENCFF389DPG.bigBed -P GADB/Annotationtracks/Downloads/ENCODE/	16aafadf4790a50ad88a7c3323711841	Called peaks	ChIP-seq H3K27ac-histone-mark peaks	A549	Respiratory
NGEN028892	ENCODE	ENCFF390NOD.bed.gz	20918	8387900	peaks	hg38	A549	cell line	EFO:0001086	Lung	ENCSR984DZW	2	1	RAD21-human	ChIP-seq	bed narrowPeak	565197	GADB/Annotationtracks/ENCODE/data/ChIP-seq/narrowpeak/hg38/3	6/10/2020	3/15/2018	7/15/2020	https://tf.lisanwanglab.org/GADB/Annotationtracks/ENCODE/data/ChIP-seq/narrowpeak/hg38/3/ENCFF390NOD.bed.gz	88a66c48df7bd9b45b5944a826347f35	wget https://tf.lisanwanglab.org/GADB/Annotationtracks/ENCODE/data/ChIP-seq/narrowpeak/hg38/3/ENCFF390NOD.bed.gz -P GADB/Annotationtracks/ENCODE/data/ChIP-seq/narrowpeak/hg38/3/	wget https://tf.lisanwanglab.org/GADB/Annotationtracks/ENCODE/data/ChIP-seq/narrowpeak/hg38/3/ENCFF390NOD.bed.gz.tbi -P GADB/Annotationtracks/ENCODE/data/ChIP-seq/narrowpeak/hg38/3/	https://www.encodeproject.org	https://www.encodeproject.org/files/ENCFF390NOD/@@download/ENCFF390NOD.bigBed	wget https://tf.lisanwanglab.org/GADB/Annotationtracks/Downloads/ENCODE/ENCFF390NOD.bigBed -P GADB/Annotationtracks/Downloads/ENCODE/	240cc6b5518ff71fe0fdd4e1a91796f1	Called peaks	ChIP-seq protein peaks	A549	Respiratory
NGEN028948	ENCODE	ENCFF395KUI.bed.gz	85124	47337834	peaks	hg38	A549	cell line	EFO:0001086	Lung	ENCSR636PIN	1	1	H3K4me1-human	ChIP-seq	bed narrowPeak	1962140	GADB/Annotationtracks/ENCODE/data/ChIP-seq/narrowpeak/hg38/3	6/10/2020	7/21/2016	7/15/2020	https://tf.lisanwanglab.org/GADB/Annotationtracks/ENCODE/data/ChIP-seq/narrowpeak/hg38/3/ENCFF395KUI.bed.gz	3ab1cf2ee6cd4e5f5bd410699ddce03f	wget https://tf.lisanwanglab.org/GADB/Annotationtracks/ENCODE/data/ChIP-seq/narrowpeak/hg38/3/ENCFF395KUI.bed.gz -P GADB/Annotationtracks/ENCODE/data/ChIP-seq/narrowpeak/hg38/3/	wget https://tf.lisanwanglab.org/GADB/Annotationtracks/ENCODE/data/ChIP-seq/narrowpeak/hg38/3/ENCFF395KUI.bed.gz.tbi -P GADB/Annotationtracks/ENCODE/data/ChIP-seq/narrowpeak/hg38/3/	https://www.encodeproject.org	https://www.encodeproject.org/files/ENCFF395KUI/@@download/ENCFF395KUI.bigBed	wget https://tf.lisanwanglab.org/GADB/Annotationtracks/Downloads/ENCODE/ENCFF395KUI.bigBed -P GADB/Annotationtracks/Downloads/ENCODE/	5bbb0e44948dd4ea2d8f0c7aa06c3b96	Called peaks	ChIP-seq H3K4me1-histone-mark peaks	A549	Respiratory
NGEN028968	ENCODE	ENCFF396TCW.bed.gz	358	95581	peaks	hg38	A549	cell line	EFO:0001086	Lung	ENCSR690HWX	1	1	HES2-human	ChIP-seq	bed narrowPeak	9599	GADB/Annotationtracks/ENCODE/data/ChIP-seq/narrowpeak/hg38/3	6/10/2020	10/27/2016	7/15/2020	https://tf.lisanwanglab.org/GADB/Annotationtracks/ENCODE/data/ChIP-seq/narrowpeak/hg38/3/ENCFF396TCW.bed.gz	7d25762aa89bdb7c1a1bc324f6e406eb	wget https://tf.lisanwanglab.org/GADB/Annotationtracks/ENCODE/data/ChIP-seq/narrowpeak/hg38/3/ENCFF396TCW.bed.gz -P GADB/Annotationtracks/ENCODE/data/ChIP-seq/narrowpeak/hg38/3/	wget https://tf.lisanwanglab.org/GADB/Annotationtracks/ENCODE/data/ChIP-seq/narrowpeak/hg38/3/ENCFF396TCW.bed.gz.tbi -P GADB/Annotationtracks/ENCODE/data/ChIP-seq/narrowpeak/hg38/3/	https://www.encodeproject.org	https://www.encodeproject.org/files/ENCFF396TCW/@@download/ENCFF396TCW.bigBed	wget https://tf.lisanwanglab.org/GADB/Annotationtracks/Downloads/ENCODE/ENCFF396TCW.bigBed -P GADB/Annotationtracks/Downloads/ENCODE/	c898a13b1b9db2cbd8c2de697f4ed59e	Called peaks	ChIP-seq protein peaks	A549	Respiratory
NGEN028970	ENCODE	ENCFF396ZKX.bed.gz	5884	2054904	peaks	hg38	A549	cell line	EFO:0001086	Lung	ENCSR770OTI	2	1	EP300-human	ChIP-seq	bed narrowPeak	152705	GADB/Annotationtracks/ENCODE/data/ChIP-seq/narrowpeak/hg38/3	6/10/2020	10/27/2016	7/15/2020	https://tf.lisanwanglab.org/GADB/Annotationtracks/ENCODE/data/ChIP-seq/narrowpeak/hg38/3/ENCFF396ZKX.bed.gz	31bf07b94170a656bbea2447b588782b	wget https://tf.lisanwanglab.org/GADB/Annotationtracks/ENCODE/data/ChIP-seq/narrowpeak/hg38/3/ENCFF396ZKX.bed.gz -P GADB/Annotationtracks/ENCODE/data/ChIP-seq/narrowpeak/hg38/3/	wget https://tf.lisanwanglab.org/GADB/Annotationtracks/ENCODE/data/ChIP-seq/narrowpeak/hg38/3/ENCFF396ZKX.bed.gz.tbi -P GADB/Annotationtracks/ENCODE/data/ChIP-seq/narrowpeak/hg38/3/	https://www.encodeproject.org	https://www.encodeproject.org/files/ENCFF396ZKX/@@download/ENCFF396ZKX.bigBed	wget https://tf.lisanwanglab.org/GADB/Annotationtracks/Downloads/ENCODE/ENCFF396ZKX.bigBed -P GADB/Annotationtracks/Downloads/ENCODE/	5770d473601fe9b339816b397a779560	Called peaks	ChIP-seq protein peaks	A549	Respiratory
NGEN028977	ENCODE	ENCFF397HHG.bed.gz	45589	19199443	peaks	hg38	A549	cell line	EFO:0001086	Lung	ENCSR330ELC	3	1	SMC3-human	ChIP-seq	bed narrowPeak	1230079	GADB/Annotationtracks/ENCODE/data/ChIP-seq/narrowpeak/hg38/3	6/10/2020	3/15/2018	7/15/2020	https://tf.lisanwanglab.org/GADB/Annotationtracks/ENCODE/data/ChIP-seq/narrowpeak/hg38/3/ENCFF397HHG.bed.gz	323f2930a47d087345c22aa313eb4410	wget https://tf.lisanwanglab.org/GADB/Annotationtracks/ENCODE/data/ChIP-seq/narrowpeak/hg38/3/ENCFF397HHG.bed.gz -P GADB/Annotationtracks/ENCODE/data/ChIP-seq/narrowpeak/hg38/3/	wget https://tf.lisanwanglab.org/GADB/Annotationtracks/ENCODE/data/ChIP-seq/narrowpeak/hg38/3/ENCFF397HHG.bed.gz.tbi -P GADB/Annotationtracks/ENCODE/data/ChIP-seq/narrowpeak/hg38/3/	https://www.encodeproject.org	https://www.encodeproject.org/files/ENCFF397HHG/@@download/ENCFF397HHG.bigBed	wget https://tf.lisanwanglab.org/GADB/Annotationtracks/Downloads/ENCODE/ENCFF397HHG.bigBed -P GADB/Annotationtracks/Downloads/ENCODE/	eb63102f8e5157550cf23ef1f966845c	Called peaks	ChIP-seq protein peaks	A549	Respiratory
NGEN029040	ENCODE	ENCFF403JKH.bed.gz	58134	38154259	peaks	hg38	A549	cell line	EFO:0001086	Lung	ENCSR628MQN	2	1	JUN-human	ChIP-seq	bed narrowPeak	1607125	GADB/Annotationtracks/ENCODE/data/ChIP-seq/narrowpeak/hg38/3	6/10/2020	10/19/2017	7/15/2020	https://tf.lisanwanglab.org/GADB/Annotationtracks/ENCODE/data/ChIP-seq/narrowpeak/hg38/3/ENCFF403JKH.bed.gz	e957af9e8bf875fee809c24dc84a19d1	wget https://tf.lisanwanglab.org/GADB/Annotationtracks/ENCODE/data/ChIP-seq/narrowpeak/hg38/3/ENCFF403JKH.bed.gz -P GADB/Annotationtracks/ENCODE/data/ChIP-seq/narrowpeak/hg38/3/	wget https://tf.lisanwanglab.org/GADB/Annotationtracks/ENCODE/data/ChIP-seq/narrowpeak/hg38/3/ENCFF403JKH.bed.gz.tbi -P GADB/Annotationtracks/ENCODE/data/ChIP-seq/narrowpeak/hg38/3/	https://www.encodeproject.org	https://www.encodeproject.org/files/ENCFF403JKH/@@download/ENCFF403JKH.bigBed	wget https://tf.lisanwanglab.org/GADB/Annotationtracks/Downloads/ENCODE/ENCFF403JKH.bigBed -P GADB/Annotationtracks/Downloads/ENCODE/	2a70051a7eebc0d5ba8124f04f603145	Called peaks	ChIP-seq protein peaks	A549	Respiratory
NGEN029043	ENCODE	ENCFF403NTF.bed.gz	64619	48932759	peaks	hg38	A549	cell line	EFO:0001086	Lung	ENCSR766NHB	1	1	H3K4me2-human	ChIP-seq	bed narrowPeak	1638287	GADB/Annotationtracks/ENCODE/data/ChIP-seq/narrowpeak/hg38/3	6/10/2020	7/21/2016	7/15/2020	https://tf.lisanwanglab.org/GADB/Annotationtracks/ENCODE/data/ChIP-seq/narrowpeak/hg38/3/ENCFF403NTF.bed.gz	dc0e2b6bf7c880bfeb71edd12e7592b8	wget https://tf.lisanwanglab.org/GADB/Annotationtracks/ENCODE/data/ChIP-seq/narrowpeak/hg38/3/ENCFF403NTF.bed.gz -P GADB/Annotationtracks/ENCODE/data/ChIP-seq/narrowpeak/hg38/3/	wget https://tf.lisanwanglab.org/GADB/Annotationtracks/ENCODE/data/ChIP-seq/narrowpeak/hg38/3/ENCFF403NTF.bed.gz.tbi -P GADB/Annotationtracks/ENCODE/data/ChIP-seq/narrowpeak/hg38/3/	https://www.encodeproject.org	https://www.encodeproject.org/files/ENCFF403NTF/@@download/ENCFF403NTF.bigBed	wget https://tf.lisanwanglab.org/GADB/Annotationtracks/Downloads/ENCODE/ENCFF403NTF.bigBed -P GADB/Annotationtracks/Downloads/ENCODE/	eba92c09dc126799ae0402196730f5c4	Called peaks	ChIP-seq H3K4me2-histone-mark peaks	A549	Respiratory
NGEN029127	ENCODE	ENCFF410OMS.bed.gz	19	5194	peaks	hg38	A549	cell line	EFO:0001086	Lung	ENCSR274WRI	3	1	FOSL2-human	ChIP-seq	bed narrowPeak	636	GADB/Annotationtracks/ENCODE/data/ChIP-seq/narrowpeak/hg38/3	6/10/2020	10/27/2016	7/15/2020	https://tf.lisanwanglab.org/GADB/Annotationtracks/ENCODE/data/ChIP-seq/narrowpeak/hg38/3/ENCFF410OMS.bed.gz	71deec3079bef587398a51e370c09f24	wget https://tf.lisanwanglab.org/GADB/Annotationtracks/ENCODE/data/ChIP-seq/narrowpeak/hg38/3/ENCFF410OMS.bed.gz -P GADB/Annotationtracks/ENCODE/data/ChIP-seq/narrowpeak/hg38/3/	wget https://tf.lisanwanglab.org/GADB/Annotationtracks/ENCODE/data/ChIP-seq/narrowpeak/hg38/3/ENCFF410OMS.bed.gz.tbi -P GADB/Annotationtracks/ENCODE/data/ChIP-seq/narrowpeak/hg38/3/	https://www.encodeproject.org	https://www.encodeproject.org/files/ENCFF410OMS/@@download/ENCFF410OMS.bigBed	wget https://tf.lisanwanglab.org/GADB/Annotationtracks/Downloads/ENCODE/ENCFF410OMS.bigBed -P GADB/Annotationtracks/Downloads/ENCODE/	258c586bfc5c1fa6ab6c848a48de1607	Called peaks	ChIP-seq protein peaks	A549	Respiratory
NGEN029136	ENCODE	ENCFF411LQB.bed.gz	64866	31489637	peaks	hg38	A549	cell line	EFO:0001086	Lung	ENCSR404OLV	1	1	H3K4me1-human	ChIP-seq	bed narrowPeak	1491050	GADB/Annotationtracks/ENCODE/data/ChIP-seq/narrowpeak/hg38/3	6/10/2020	7/21/2016	7/15/2020	https://tf.lisanwanglab.org/GADB/Annotationtracks/ENCODE/data/ChIP-seq/narrowpeak/hg38/3/ENCFF411LQB.bed.gz	b3b60085cd32b1484c99230116791dc6	wget https://tf.lisanwanglab.org/GADB/Annotationtracks/ENCODE/data/ChIP-seq/narrowpeak/hg38/3/ENCFF411LQB.bed.gz -P GADB/Annotationtracks/ENCODE/data/ChIP-seq/narrowpeak/hg38/3/	wget https://tf.lisanwanglab.org/GADB/Annotationtracks/ENCODE/data/ChIP-seq/narrowpeak/hg38/3/ENCFF411LQB.bed.gz.tbi -P GADB/Annotationtracks/ENCODE/data/ChIP-seq/narrowpeak/hg38/3/	https://www.encodeproject.org	https://www.encodeproject.org/files/ENCFF411LQB/@@download/ENCFF411LQB.bigBed	wget https://tf.lisanwanglab.org/GADB/Annotationtracks/Downloads/ENCODE/ENCFF411LQB.bigBed -P GADB/Annotationtracks/Downloads/ENCODE/	d60461697da9762b1ba3330c1ce25ddb	Called peaks	ChIP-seq H3K4me1-histone-mark peaks	A549	Respiratory
NGEN029137	ENCODE	ENCFF411QDI.bed.gz	79213	44309553	peaks	hg38	A549	cell line	EFO:0001086	Lung	ENCSR139OYS	2	1	Not applicable	ATAC-seq	bed narrowPeak	2228311	GADB/Annotationtracks/ENCODE/data/ATAC-seq/narrowpeak/hg38	6/10/2020	4/23/2018	7/15/2020	https://tf.lisanwanglab.org/GADB/Annotationtracks/ENCODE/data/ATAC-seq/narrowpeak/hg38/ENCFF411QDI.bed.gz	543300c062fd297d4d73aea87858e679	wget https://tf.lisanwanglab.org/GADB/Annotationtracks/ENCODE/data/ATAC-seq/narrowpeak/hg38/ENCFF411QDI.bed.gz -P GADB/Annotationtracks/ENCODE/data/ATAC-seq/narrowpeak/hg38/	wget https://tf.lisanwanglab.org/GADB/Annotationtracks/ENCODE/data/ATAC-seq/narrowpeak/hg38/ENCFF411QDI.bed.gz.tbi -P GADB/Annotationtracks/ENCODE/data/ATAC-seq/narrowpeak/hg38/	https://www.encodeproject.org	https://www.encodeproject.org/files/ENCFF411QDI/@@download/ENCFF411QDI.bigBed	wget https://tf.lisanwanglab.org/GADB/Annotationtracks/Downloads/ENCODE/ENCFF411QDI.bigBed -P GADB/Annotationtracks/Downloads/ENCODE/	de32fe7d5f3fc103945fea4e68b72db1	Called peaks	ATAC-seq peaks	A549	Respiratory
NGEN029150	ENCODE	ENCFF412TLB.bed.gz	13448	5068940	peaks	hg38	A549	cell line	EFO:0001086	Lung	ENCSR269RPR	3	1	JUNB-human	ChIP-seq	bed narrowPeak	359128	GADB/Annotationtracks/ENCODE/data/ChIP-seq/narrowpeak/hg38/3	6/10/2020	12/20/2016	7/15/2020	https://tf.lisanwanglab.org/GADB/Annotationtracks/ENCODE/data/ChIP-seq/narrowpeak/hg38/3/ENCFF412TLB.bed.gz	cd9abd2b5d8b299722c7eff95b251c39	wget https://tf.lisanwanglab.org/GADB/Annotationtracks/ENCODE/data/ChIP-seq/narrowpeak/hg38/3/ENCFF412TLB.bed.gz -P GADB/Annotationtracks/ENCODE/data/ChIP-seq/narrowpeak/hg38/3/	wget https://tf.lisanwanglab.org/GADB/Annotationtracks/ENCODE/data/ChIP-seq/narrowpeak/hg38/3/ENCFF412TLB.bed.gz.tbi -P GADB/Annotationtracks/ENCODE/data/ChIP-seq/narrowpeak/hg38/3/	https://www.encodeproject.org	https://www.encodeproject.org/files/ENCFF412TLB/@@download/ENCFF412TLB.bigBed	wget https://tf.lisanwanglab.org/GADB/Annotationtracks/Downloads/ENCODE/ENCFF412TLB.bigBed -P GADB/Annotationtracks/Downloads/ENCODE/	dc1edc1b7dd254422b7ea470ccdafe48	Called peaks	ChIP-seq protein peaks	A549	Respiratory
NGEN029157	ENCODE	ENCFF413PQI.bed.gz	20936	6887761	peaks	hg38	A549	cell line	EFO:0001086	Lung	ENCSR190VMK	2	1	CEBPB-human	ChIP-seq	bed narrowPeak	540462	GADB/Annotationtracks/ENCODE/data/ChIP-seq/narrowpeak/hg38/3	6/10/2020	10/27/2016	7/15/2020	https://tf.lisanwanglab.org/GADB/Annotationtracks/ENCODE/data/ChIP-seq/narrowpeak/hg38/3/ENCFF413PQI.bed.gz	d6751c963f2ef976535b5095080d1dcb	wget https://tf.lisanwanglab.org/GADB/Annotationtracks/ENCODE/data/ChIP-seq/narrowpeak/hg38/3/ENCFF413PQI.bed.gz -P GADB/Annotationtracks/ENCODE/data/ChIP-seq/narrowpeak/hg38/3/	wget https://tf.lisanwanglab.org/GADB/Annotationtracks/ENCODE/data/ChIP-seq/narrowpeak/hg38/3/ENCFF413PQI.bed.gz.tbi -P GADB/Annotationtracks/ENCODE/data/ChIP-seq/narrowpeak/hg38/3/	https://www.encodeproject.org	https://www.encodeproject.org/files/ENCFF413PQI/@@download/ENCFF413PQI.bigBed	wget https://tf.lisanwanglab.org/GADB/Annotationtracks/Downloads/ENCODE/ENCFF413PQI.bigBed -P GADB/Annotationtracks/Downloads/ENCODE/	b1f282ee9c2501ebce1922b857882e29	Called peaks	ChIP-seq protein peaks	A549	Respiratory
NGEN029189	ENCODE	ENCFF417LCP.bed.gz	39175	17995663	peaks	hg38	A549	cell line	EFO:0001086	Lung	ENCSR432AXE	1	1	CTCF-human	ChIP-seq	bed narrowPeak	1051584	GADB/Annotationtracks/ENCODE/data/ChIP-seq/narrowpeak/hg38/3	6/10/2020	12/20/2016	7/15/2020	https://tf.lisanwanglab.org/GADB/Annotationtracks/ENCODE/data/ChIP-seq/narrowpeak/hg38/3/ENCFF417LCP.bed.gz	be57bcc2278f7402ae67d0167f88f876	wget https://tf.lisanwanglab.org/GADB/Annotationtracks/ENCODE/data/ChIP-seq/narrowpeak/hg38/3/ENCFF417LCP.bed.gz -P GADB/Annotationtracks/ENCODE/data/ChIP-seq/narrowpeak/hg38/3/	wget https://tf.lisanwanglab.org/GADB/Annotationtracks/ENCODE/data/ChIP-seq/narrowpeak/hg38/3/ENCFF417LCP.bed.gz.tbi -P GADB/Annotationtracks/ENCODE/data/ChIP-seq/narrowpeak/hg38/3/	https://www.encodeproject.org	https://www.encodeproject.org/files/ENCFF417LCP/@@download/ENCFF417LCP.bigBed	wget https://tf.lisanwanglab.org/GADB/Annotationtracks/Downloads/ENCODE/ENCFF417LCP.bigBed -P GADB/Annotationtracks/Downloads/ENCODE/	18c20dfd901d67c42082566b9b3049e6	Called peaks	ChIP-seq CTCF peaks	A549	Respiratory
NGEN029191	ENCODE	ENCFF417QLA.bed.gz	11684	4344944	peaks	hg38	A549	cell line	EFO:0001086	Lung	ENCSR375BUB	3	1	CEBPB-human	ChIP-seq	bed narrowPeak	297181	GADB/Annotationtracks/ENCODE/data/ChIP-seq/narrowpeak/hg38/3	6/10/2020	10/27/2016	7/15/2020	https://tf.lisanwanglab.org/GADB/Annotationtracks/ENCODE/data/ChIP-seq/narrowpeak/hg38/3/ENCFF417QLA.bed.gz	63db303d9be5c6ccd532c1f8a175296d	wget https://tf.lisanwanglab.org/GADB/Annotationtracks/ENCODE/data/ChIP-seq/narrowpeak/hg38/3/ENCFF417QLA.bed.gz -P GADB/Annotationtracks/ENCODE/data/ChIP-seq/narrowpeak/hg38/3/	wget https://tf.lisanwanglab.org/GADB/Annotationtracks/ENCODE/data/ChIP-seq/narrowpeak/hg38/3/ENCFF417QLA.bed.gz.tbi -P GADB/Annotationtracks/ENCODE/data/ChIP-seq/narrowpeak/hg38/3/	https://www.encodeproject.org	https://www.encodeproject.org/files/ENCFF417QLA/@@download/ENCFF417QLA.bigBed	wget https://tf.lisanwanglab.org/GADB/Annotationtracks/Downloads/ENCODE/ENCFF417QLA.bigBed -P GADB/Annotationtracks/Downloads/ENCODE/	4f9a200788b60da255a11126f0f9d97f	Called peaks	ChIP-seq protein peaks	A549	Respiratory
NGEN029192	ENCODE	ENCFF417QRB.bed.gz	6188	6446438	peaks	hg38	A549	cell line	EFO:0001086	Lung	ENCSR873VJA	1	1	H3K9me3-human	ChIP-seq	bed broadPeak	152967	GADB/Annotationtracks/ENCODE/data/ChIP-seq/broadpeak/hg38	6/10/2020	7/21/2016	7/15/2020	https://tf.lisanwanglab.org/GADB/Annotationtracks/ENCODE/data/ChIP-seq/broadpeak/hg38/ENCFF417QRB.bed.gz	f0512fb9959aaa08ce9255bab130a332	wget https://tf.lisanwanglab.org/GADB/Annotationtracks/ENCODE/data/ChIP-seq/broadpeak/hg38/ENCFF417QRB.bed.gz -P GADB/Annotationtracks/ENCODE/data/ChIP-seq/broadpeak/hg38/	wget https://tf.lisanwanglab.org/GADB/Annotationtracks/ENCODE/data/ChIP-seq/broadpeak/hg38/ENCFF417QRB.bed.gz.tbi -P GADB/Annotationtracks/ENCODE/data/ChIP-seq/broadpeak/hg38/	https://www.encodeproject.org	https://www.encodeproject.org/files/ENCFF417QRB/@@download/ENCFF417QRB.bigBed	wget https://tf.lisanwanglab.org/GADB/Annotationtracks/Downloads/ENCODE/ENCFF417QRB.bigBed -P GADB/Annotationtracks/Downloads/ENCODE/	88bb519194926d31f3b494c8d993356f	Called peaks	ChIP-seq H3K9me3-histone-mark peaks	A549	Respiratory
NGEN029195	ENCODE	ENCFF417XLM.bed.gz	2154	555586	peaks	hg38	A549	cell line	EFO:0001086	Lung	ENCSR274WRI	1	1	FOSL2-human	ChIP-seq	bed narrowPeak	53007	GADB/Annotationtracks/ENCODE/data/ChIP-seq/narrowpeak/hg38/3	6/10/2020	10/27/2016	7/15/2020	https://tf.lisanwanglab.org/GADB/Annotationtracks/ENCODE/data/ChIP-seq/narrowpeak/hg38/3/ENCFF417XLM.bed.gz	9c42bfcf597bb2aad6ac7623655ea8a4	wget https://tf.lisanwanglab.org/GADB/Annotationtracks/ENCODE/data/ChIP-seq/narrowpeak/hg38/3/ENCFF417XLM.bed.gz -P GADB/Annotationtracks/ENCODE/data/ChIP-seq/narrowpeak/hg38/3/	wget https://tf.lisanwanglab.org/GADB/Annotationtracks/ENCODE/data/ChIP-seq/narrowpeak/hg38/3/ENCFF417XLM.bed.gz.tbi -P GADB/Annotationtracks/ENCODE/data/ChIP-seq/narrowpeak/hg38/3/	https://www.encodeproject.org	https://www.encodeproject.org/files/ENCFF417XLM/@@download/ENCFF417XLM.bigBed	wget https://tf.lisanwanglab.org/GADB/Annotationtracks/Downloads/ENCODE/ENCFF417XLM.bigBed -P GADB/Annotationtracks/Downloads/ENCODE/	12754d5fcfdce97556c44cb313597a62	Called peaks	ChIP-seq protein peaks	A549	Respiratory
NGEN029200	ENCODE	ENCFF418NYT.bed.gz	50408	23279136	peaks	hg38	A549	cell line	EFO:0001086	Lung	ENCSR537EFT	3	1	SMC3-human	ChIP-seq	bed narrowPeak	1345943	GADB/Annotationtracks/ENCODE/data/ChIP-seq/narrowpeak/hg38/3	6/10/2020	3/15/2018	7/15/2020	https://tf.lisanwanglab.org/GADB/Annotationtracks/ENCODE/data/ChIP-seq/narrowpeak/hg38/3/ENCFF418NYT.bed.gz	90b20731ea375d31082cc173d76121f6	wget https://tf.lisanwanglab.org/GADB/Annotationtracks/ENCODE/data/ChIP-seq/narrowpeak/hg38/3/ENCFF418NYT.bed.gz -P GADB/Annotationtracks/ENCODE/data/ChIP-seq/narrowpeak/hg38/3/	wget https://tf.lisanwanglab.org/GADB/Annotationtracks/ENCODE/data/ChIP-seq/narrowpeak/hg38/3/ENCFF418NYT.bed.gz.tbi -P GADB/Annotationtracks/ENCODE/data/ChIP-seq/narrowpeak/hg38/3/	https://www.encodeproject.org	https://www.encodeproject.org/files/ENCFF418NYT/@@download/ENCFF418NYT.bigBed	wget https://tf.lisanwanglab.org/GADB/Annotationtracks/Downloads/ENCODE/ENCFF418NYT.bigBed -P GADB/Annotationtracks/Downloads/ENCODE/	423ef8a1001b32d33c2dad5a55beee83	Called peaks	ChIP-seq protein peaks	A549	Respiratory
NGEN029212	ENCODE	ENCFF419UAB.bed.gz	35954	14855899	peaks	hg38	A549	cell line	EFO:0001086	Lung	ENCSR956LGB	2	1	RAD21-human	ChIP-seq	bed narrowPeak	1016879	GADB/Annotationtracks/ENCODE/data/ChIP-seq/narrowpeak/hg38/3	6/10/2020	3/15/2018	7/15/2020	https://tf.lisanwanglab.org/GADB/Annotationtracks/ENCODE/data/ChIP-seq/narrowpeak/hg38/3/ENCFF419UAB.bed.gz	f815112ff0ae767c8855bd8912465720	wget https://tf.lisanwanglab.org/GADB/Annotationtracks/ENCODE/data/ChIP-seq/narrowpeak/hg38/3/ENCFF419UAB.bed.gz -P GADB/Annotationtracks/ENCODE/data/ChIP-seq/narrowpeak/hg38/3/	wget https://tf.lisanwanglab.org/GADB/Annotationtracks/ENCODE/data/ChIP-seq/narrowpeak/hg38/3/ENCFF419UAB.bed.gz.tbi -P GADB/Annotationtracks/ENCODE/data/ChIP-seq/narrowpeak/hg38/3/	https://www.encodeproject.org	https://www.encodeproject.org/files/ENCFF419UAB/@@download/ENCFF419UAB.bigBed	wget https://tf.lisanwanglab.org/GADB/Annotationtracks/Downloads/ENCODE/ENCFF419UAB.bigBed -P GADB/Annotationtracks/Downloads/ENCODE/	9031b06d416df304e65c12fc6a3c4d68	Called peaks	ChIP-seq protein peaks	A549	Respiratory
NGEN029217	ENCODE	ENCFF420CAV.bed.gz	36306	16185750	peaks	hg38	A549	cell line	EFO:0001086	Lung	ENCSR853VWZ	2	1	RAD21-human	ChIP-seq	bed narrowPeak	1053583	GADB/Annotationtracks/ENCODE/data/ChIP-seq/narrowpeak/hg38/3	6/10/2020	3/15/2018	7/15/2020	https://tf.lisanwanglab.org/GADB/Annotationtracks/ENCODE/data/ChIP-seq/narrowpeak/hg38/3/ENCFF420CAV.bed.gz	9f23f6bd445f19b9d1b761eb9cd670f4	wget https://tf.lisanwanglab.org/GADB/Annotationtracks/ENCODE/data/ChIP-seq/narrowpeak/hg38/3/ENCFF420CAV.bed.gz -P GADB/Annotationtracks/ENCODE/data/ChIP-seq/narrowpeak/hg38/3/	wget https://tf.lisanwanglab.org/GADB/Annotationtracks/ENCODE/data/ChIP-seq/narrowpeak/hg38/3/ENCFF420CAV.bed.gz.tbi -P GADB/Annotationtracks/ENCODE/data/ChIP-seq/narrowpeak/hg38/3/	https://www.encodeproject.org	https://www.encodeproject.org/files/ENCFF420CAV/@@download/ENCFF420CAV.bigBed	wget https://tf.lisanwanglab.org/GADB/Annotationtracks/Downloads/ENCODE/ENCFF420CAV.bigBed -P GADB/Annotationtracks/Downloads/ENCODE/	d50069e00dc1ec8960ca70ff590e1ada	Called peaks	ChIP-seq protein peaks	A549	Respiratory
NGEN029218	ENCODE	ENCFF420ERO.bed.gz	8568	3205742	peaks	hg38	A549	cell line	EFO:0001086	Lung	ENCSR269RPR	2	1	JUNB-human	ChIP-seq	bed narrowPeak	222473	GADB/Annotationtracks/ENCODE/data/ChIP-seq/narrowpeak/hg38/3	6/10/2020	12/20/2016	7/15/2020	https://tf.lisanwanglab.org/GADB/Annotationtracks/ENCODE/data/ChIP-seq/narrowpeak/hg38/3/ENCFF420ERO.bed.gz	438aec54e8f699f1320e925e4cf79c10	wget https://tf.lisanwanglab.org/GADB/Annotationtracks/ENCODE/data/ChIP-seq/narrowpeak/hg38/3/ENCFF420ERO.bed.gz -P GADB/Annotationtracks/ENCODE/data/ChIP-seq/narrowpeak/hg38/3/	wget https://tf.lisanwanglab.org/GADB/Annotationtracks/ENCODE/data/ChIP-seq/narrowpeak/hg38/3/ENCFF420ERO.bed.gz.tbi -P GADB/Annotationtracks/ENCODE/data/ChIP-seq/narrowpeak/hg38/3/	https://www.encodeproject.org	https://www.encodeproject.org/files/ENCFF420ERO/@@download/ENCFF420ERO.bigBed	wget https://tf.lisanwanglab.org/GADB/Annotationtracks/Downloads/ENCODE/ENCFF420ERO.bigBed -P GADB/Annotationtracks/Downloads/ENCODE/	d77681a77c407d5fa86a518ccbc7a06d	Called peaks	ChIP-seq protein peaks	A549	Respiratory
NGEN029247	ENCODE	ENCFF422ZFT.bed.gz	6490	2440807	peaks	hg38	A549	cell line	EFO:0001086	Lung	ENCSR952GOL	3	1	NR3C1-human	ChIP-seq	bed narrowPeak	169224	GADB/Annotationtracks/ENCODE/data/ChIP-seq/narrowpeak/hg38/4	6/10/2020	7/21/2016	7/15/2020	https://tf.lisanwanglab.org/GADB/Annotationtracks/ENCODE/data/ChIP-seq/narrowpeak/hg38/4/ENCFF422ZFT.bed.gz	7583a0a05cc8403c95b1a8f26ca2b205	wget https://tf.lisanwanglab.org/GADB/Annotationtracks/ENCODE/data/ChIP-seq/narrowpeak/hg38/4/ENCFF422ZFT.bed.gz -P GADB/Annotationtracks/ENCODE/data/ChIP-seq/narrowpeak/hg38/4/	wget https://tf.lisanwanglab.org/GADB/Annotationtracks/ENCODE/data/ChIP-seq/narrowpeak/hg38/4/ENCFF422ZFT.bed.gz.tbi -P GADB/Annotationtracks/ENCODE/data/ChIP-seq/narrowpeak/hg38/4/	https://www.encodeproject.org	https://www.encodeproject.org/files/ENCFF422ZFT/@@download/ENCFF422ZFT.bigBed	wget https://tf.lisanwanglab.org/GADB/Annotationtracks/Downloads/ENCODE/ENCFF422ZFT.bigBed -P GADB/Annotationtracks/Downloads/ENCODE/	44e21e0c71cbe7047691a98b96c00ec8	Called peaks	ChIP-seq protein peaks	A549	Respiratory
NGEN029262	ENCODE	ENCFF423NPU.bed.gz	13078	5061054	peaks	hg38	A549	cell line	EFO:0001086	Lung	ENCSR814UWE	1	1	JUNB-human	ChIP-seq	bed narrowPeak	345378	GADB/Annotationtracks/ENCODE/data/ChIP-seq/narrowpeak/hg38/4	6/10/2020	12/20/2016	7/15/2020	https://tf.lisanwanglab.org/GADB/Annotationtracks/ENCODE/data/ChIP-seq/narrowpeak/hg38/4/ENCFF423NPU.bed.gz	da143f67117ea840f9c8d746e6936706	wget https://tf.lisanwanglab.org/GADB/Annotationtracks/ENCODE/data/ChIP-seq/narrowpeak/hg38/4/ENCFF423NPU.bed.gz -P GADB/Annotationtracks/ENCODE/data/ChIP-seq/narrowpeak/hg38/4/	wget https://tf.lisanwanglab.org/GADB/Annotationtracks/ENCODE/data/ChIP-seq/narrowpeak/hg38/4/ENCFF423NPU.bed.gz.tbi -P GADB/Annotationtracks/ENCODE/data/ChIP-seq/narrowpeak/hg38/4/	https://www.encodeproject.org	https://www.encodeproject.org/files/ENCFF423NPU/@@download/ENCFF423NPU.bigBed	wget https://tf.lisanwanglab.org/GADB/Annotationtracks/Downloads/ENCODE/ENCFF423NPU.bigBed -P GADB/Annotationtracks/Downloads/ENCODE/	7f95d020db58fad1e15cb38d6ad5506c	Called peaks	ChIP-seq protein peaks	A549	Respiratory
NGEN029266	ENCODE	ENCFF423PFW.bed.gz	67607	90325529	peaks	hg38	A549	cell line	EFO:0001086	Lung	ENCSR774KCU	2	1	H3K4me2-human	ChIP-seq	bed narrowPeak	1864897	GADB/Annotationtracks/ENCODE/data/ChIP-seq/narrowpeak/hg38/4	6/10/2020	7/21/2016	7/15/2020	https://tf.lisanwanglab.org/GADB/Annotationtracks/ENCODE/data/ChIP-seq/narrowpeak/hg38/4/ENCFF423PFW.bed.gz	6806203b685f9ba7a0cb7cf50553c6e7	wget https://tf.lisanwanglab.org/GADB/Annotationtracks/ENCODE/data/ChIP-seq/narrowpeak/hg38/4/ENCFF423PFW.bed.gz -P GADB/Annotationtracks/ENCODE/data/ChIP-seq/narrowpeak/hg38/4/	wget https://tf.lisanwanglab.org/GADB/Annotationtracks/ENCODE/data/ChIP-seq/narrowpeak/hg38/4/ENCFF423PFW.bed.gz.tbi -P GADB/Annotationtracks/ENCODE/data/ChIP-seq/narrowpeak/hg38/4/	https://www.encodeproject.org	https://www.encodeproject.org/files/ENCFF423PFW/@@download/ENCFF423PFW.bigBed	wget https://tf.lisanwanglab.org/GADB/Annotationtracks/Downloads/ENCODE/ENCFF423PFW.bigBed -P GADB/Annotationtracks/Downloads/ENCODE/	425d7fd6c7dbd18ca1961acc5d7d0378	Called peaks	ChIP-seq H3K4me2-histone-mark peaks	A549	Respiratory
NGEN029283	ENCODE	ENCFF425GXB.bed.gz	17216	5361445	peaks	hg38	A549	cell line	EFO:0001086	Lung	ENCSR563GCV	2	1	FOSL2-human	ChIP-seq	bed narrowPeak	439397	GADB/Annotationtracks/ENCODE/data/ChIP-seq/narrowpeak/hg38/4	6/10/2020	10/27/2016	7/15/2020	https://tf.lisanwanglab.org/GADB/Annotationtracks/ENCODE/data/ChIP-seq/narrowpeak/hg38/4/ENCFF425GXB.bed.gz	b98542aba2f2db76c28b9533827c5091	wget https://tf.lisanwanglab.org/GADB/Annotationtracks/ENCODE/data/ChIP-seq/narrowpeak/hg38/4/ENCFF425GXB.bed.gz -P GADB/Annotationtracks/ENCODE/data/ChIP-seq/narrowpeak/hg38/4/	wget https://tf.lisanwanglab.org/GADB/Annotationtracks/ENCODE/data/ChIP-seq/narrowpeak/hg38/4/ENCFF425GXB.bed.gz.tbi -P GADB/Annotationtracks/ENCODE/data/ChIP-seq/narrowpeak/hg38/4/	https://www.encodeproject.org	https://www.encodeproject.org/files/ENCFF425GXB/@@download/ENCFF425GXB.bigBed	wget https://tf.lisanwanglab.org/GADB/Annotationtracks/Downloads/ENCODE/ENCFF425GXB.bigBed -P GADB/Annotationtracks/Downloads/ENCODE/	3ad49f0e5311060fd5587fd914928f40	Called peaks	ChIP-seq protein peaks	A549	Respiratory
NGEN029294	ENCODE	ENCFF426DTJ.bed.gz	501	152756	peaks	hg38	A549	cell line	EFO:0001086	Lung	ENCSR182OZC	3	1	CEBPB-human	ChIP-seq	bed narrowPeak	13152	GADB/Annotationtracks/ENCODE/data/ChIP-seq/narrowpeak/hg38/4	6/10/2020	10/27/2016	7/15/2020	https://tf.lisanwanglab.org/GADB/Annotationtracks/ENCODE/data/ChIP-seq/narrowpeak/hg38/4/ENCFF426DTJ.bed.gz	7e4590e5bc4135e0c2a12cb7afc10676	wget https://tf.lisanwanglab.org/GADB/Annotationtracks/ENCODE/data/ChIP-seq/narrowpeak/hg38/4/ENCFF426DTJ.bed.gz -P GADB/Annotationtracks/ENCODE/data/ChIP-seq/narrowpeak/hg38/4/	wget https://tf.lisanwanglab.org/GADB/Annotationtracks/ENCODE/data/ChIP-seq/narrowpeak/hg38/4/ENCFF426DTJ.bed.gz.tbi -P GADB/Annotationtracks/ENCODE/data/ChIP-seq/narrowpeak/hg38/4/	https://www.encodeproject.org	https://www.encodeproject.org/files/ENCFF426DTJ/@@download/ENCFF426DTJ.bigBed	wget https://tf.lisanwanglab.org/GADB/Annotationtracks/Downloads/ENCODE/ENCFF426DTJ.bigBed -P GADB/Annotationtracks/Downloads/ENCODE/	e19bad28c21b762276594e202ebbfccb	Called peaks	ChIP-seq protein peaks	A549	Respiratory
NGEN029298	ENCODE	ENCFF426PKE.bed.gz	72734	84858184	peaks	hg38	A549	cell line	EFO:0001086	Lung	ENCSR016PSC	2	1	H3K4me2-human	ChIP-seq	bed narrowPeak	1962358	GADB/Annotationtracks/ENCODE/data/ChIP-seq/narrowpeak/hg38/4	6/10/2020	7/21/2016	7/15/2020	https://tf.lisanwanglab.org/GADB/Annotationtracks/ENCODE/data/ChIP-seq/narrowpeak/hg38/4/ENCFF426PKE.bed.gz	e518511e0fb27e18e6a991a3dae8c612	wget https://tf.lisanwanglab.org/GADB/Annotationtracks/ENCODE/data/ChIP-seq/narrowpeak/hg38/4/ENCFF426PKE.bed.gz -P GADB/Annotationtracks/ENCODE/data/ChIP-seq/narrowpeak/hg38/4/	wget https://tf.lisanwanglab.org/GADB/Annotationtracks/ENCODE/data/ChIP-seq/narrowpeak/hg38/4/ENCFF426PKE.bed.gz.tbi -P GADB/Annotationtracks/ENCODE/data/ChIP-seq/narrowpeak/hg38/4/	https://www.encodeproject.org	https://www.encodeproject.org/files/ENCFF426PKE/@@download/ENCFF426PKE.bigBed	wget https://tf.lisanwanglab.org/GADB/Annotationtracks/Downloads/ENCODE/ENCFF426PKE.bigBed -P GADB/Annotationtracks/Downloads/ENCODE/	6ac1ed6d5ab24fcd730c269acb6ac40e	Called peaks	ChIP-seq H3K4me2-histone-mark peaks	A549	Respiratory
NGEN029310	ENCODE	ENCFF427QGP.bed.gz	65123	52552780	peaks	hg38	A549	cell line	EFO:0001086	Lung	ENCSR242TBH	1	1	H3K27ac-human	ChIP-seq	bed narrowPeak	1646424	GADB/Annotationtracks/ENCODE/data/ChIP-seq/narrowpeak/hg38/4	6/10/2020	7/21/2016	7/15/2020	https://tf.lisanwanglab.org/GADB/Annotationtracks/ENCODE/data/ChIP-seq/narrowpeak/hg38/4/ENCFF427QGP.bed.gz	1f49658d32c48a1b587511e6d8ffa811	wget https://tf.lisanwanglab.org/GADB/Annotationtracks/ENCODE/data/ChIP-seq/narrowpeak/hg38/4/ENCFF427QGP.bed.gz -P GADB/Annotationtracks/ENCODE/data/ChIP-seq/narrowpeak/hg38/4/	wget https://tf.lisanwanglab.org/GADB/Annotationtracks/ENCODE/data/ChIP-seq/narrowpeak/hg38/4/ENCFF427QGP.bed.gz.tbi -P GADB/Annotationtracks/ENCODE/data/ChIP-seq/narrowpeak/hg38/4/	https://www.encodeproject.org	https://www.encodeproject.org/files/ENCFF427QGP/@@download/ENCFF427QGP.bigBed	wget https://tf.lisanwanglab.org/GADB/Annotationtracks/Downloads/ENCODE/ENCFF427QGP.bigBed -P GADB/Annotationtracks/Downloads/ENCODE/	3c6d5a031b694089d7a17ee68b55c89a	Called peaks	ChIP-seq H3K27ac-histone-mark peaks	A549	Respiratory
NGEN029339	ENCODE	ENCFF429RYU.bed.gz	50976	22883838	peaks	hg38	A549	cell line	EFO:0001086	Lung	ENCSR335RKQ	2	1	SMC3-human	ChIP-seq	bed narrowPeak	1417936	GADB/Annotationtracks/ENCODE/data/ChIP-seq/narrowpeak/hg38/4	6/10/2020	3/15/2018	7/15/2020	https://tf.lisanwanglab.org/GADB/Annotationtracks/ENCODE/data/ChIP-seq/narrowpeak/hg38/4/ENCFF429RYU.bed.gz	bf3f824eea25bac337fb48ad3c33cef2	wget https://tf.lisanwanglab.org/GADB/Annotationtracks/ENCODE/data/ChIP-seq/narrowpeak/hg38/4/ENCFF429RYU.bed.gz -P GADB/Annotationtracks/ENCODE/data/ChIP-seq/narrowpeak/hg38/4/	wget https://tf.lisanwanglab.org/GADB/Annotationtracks/ENCODE/data/ChIP-seq/narrowpeak/hg38/4/ENCFF429RYU.bed.gz.tbi -P GADB/Annotationtracks/ENCODE/data/ChIP-seq/narrowpeak/hg38/4/	https://www.encodeproject.org	https://www.encodeproject.org/files/ENCFF429RYU/@@download/ENCFF429RYU.bigBed	wget https://tf.lisanwanglab.org/GADB/Annotationtracks/Downloads/ENCODE/ENCFF429RYU.bigBed -P GADB/Annotationtracks/Downloads/ENCODE/	a5e9d74c13bd68c07ae51d26e17d8aec	Called peaks	ChIP-seq protein peaks	A549	Respiratory
NGEN029356	ENCODE	ENCFF431IND.bed.gz	80720	83656820	peaks	hg38	A549	cell line	EFO:0001086	Lung	ENCSR864KVZ	3	1	H3K27ac-human	ChIP-seq	bed narrowPeak	2233612	GADB/Annotationtracks/ENCODE/data/ChIP-seq/narrowpeak/hg38/4	6/10/2020	10/19/2017	7/15/2020	https://tf.lisanwanglab.org/GADB/Annotationtracks/ENCODE/data/ChIP-seq/narrowpeak/hg38/4/ENCFF431IND.bed.gz	d4111198321ce8ebd7c7336176d3e484	wget https://tf.lisanwanglab.org/GADB/Annotationtracks/ENCODE/data/ChIP-seq/narrowpeak/hg38/4/ENCFF431IND.bed.gz -P GADB/Annotationtracks/ENCODE/data/ChIP-seq/narrowpeak/hg38/4/	wget https://tf.lisanwanglab.org/GADB/Annotationtracks/ENCODE/data/ChIP-seq/narrowpeak/hg38/4/ENCFF431IND.bed.gz.tbi -P GADB/Annotationtracks/ENCODE/data/ChIP-seq/narrowpeak/hg38/4/	https://www.encodeproject.org	https://www.encodeproject.org/files/ENCFF431IND/@@download/ENCFF431IND.bigBed	wget https://tf.lisanwanglab.org/GADB/Annotationtracks/Downloads/ENCODE/ENCFF431IND.bigBed -P GADB/Annotationtracks/Downloads/ENCODE/	84e488954c6da02201c6b9af73cc7e9d	Called peaks	ChIP-seq H3K27ac-histone-mark peaks	A549	Respiratory
NGEN029369	ENCODE	ENCFF432BZG.bed.gz	1561	1289974	peaks	hg38	A549	cell line	EFO:0001086	Lung	ENCSR954SQX	1	1	H3K9me3-human	ChIP-seq	bed broadPeak	38845	GADB/Annotationtracks/ENCODE/data/ChIP-seq/broadpeak/hg38	6/10/2020	7/21/2016	7/15/2020	https://tf.lisanwanglab.org/GADB/Annotationtracks/ENCODE/data/ChIP-seq/broadpeak/hg38/ENCFF432BZG.bed.gz	33d51d995c35df69ff5bcb5a5ac664d5	wget https://tf.lisanwanglab.org/GADB/Annotationtracks/ENCODE/data/ChIP-seq/broadpeak/hg38/ENCFF432BZG.bed.gz -P GADB/Annotationtracks/ENCODE/data/ChIP-seq/broadpeak/hg38/	wget https://tf.lisanwanglab.org/GADB/Annotationtracks/ENCODE/data/ChIP-seq/broadpeak/hg38/ENCFF432BZG.bed.gz.tbi -P GADB/Annotationtracks/ENCODE/data/ChIP-seq/broadpeak/hg38/	https://www.encodeproject.org	https://www.encodeproject.org/files/ENCFF432BZG/@@download/ENCFF432BZG.bigBed	wget https://tf.lisanwanglab.org/GADB/Annotationtracks/Downloads/ENCODE/ENCFF432BZG.bigBed -P GADB/Annotationtracks/Downloads/ENCODE/	d2d6c8f38dede3d2a74e442ee6d61ab1	Called peaks	ChIP-seq H3K9me3-histone-mark peaks	A549	Respiratory
NGEN029399	ENCODE	ENCFF434NUC.bed.gz	11879	3993976	peaks	hg38	A549	cell line	EFO:0001086	Lung	ENCSR563GCV	1	1	FOSL2-human	ChIP-seq	bed narrowPeak	304314	GADB/Annotationtracks/ENCODE/data/ChIP-seq/narrowpeak/hg38/4	6/10/2020	10/27/2016	7/15/2020	https://tf.lisanwanglab.org/GADB/Annotationtracks/ENCODE/data/ChIP-seq/narrowpeak/hg38/4/ENCFF434NUC.bed.gz	8b076a9ae39e1a59481fb0021d5bfba5	wget https://tf.lisanwanglab.org/GADB/Annotationtracks/ENCODE/data/ChIP-seq/narrowpeak/hg38/4/ENCFF434NUC.bed.gz -P GADB/Annotationtracks/ENCODE/data/ChIP-seq/narrowpeak/hg38/4/	wget https://tf.lisanwanglab.org/GADB/Annotationtracks/ENCODE/data/ChIP-seq/narrowpeak/hg38/4/ENCFF434NUC.bed.gz.tbi -P GADB/Annotationtracks/ENCODE/data/ChIP-seq/narrowpeak/hg38/4/	https://www.encodeproject.org	https://www.encodeproject.org/files/ENCFF434NUC/@@download/ENCFF434NUC.bigBed	wget https://tf.lisanwanglab.org/GADB/Annotationtracks/Downloads/ENCODE/ENCFF434NUC.bigBed -P GADB/Annotationtracks/Downloads/ENCODE/	43487e5d28191c623fbd795ab3998b03	Called peaks	ChIP-seq protein peaks	A549	Respiratory
NGEN029426	ENCODE	ENCFF437HQS.bed.gz	14326	6932887	peaks	hg38	A549	cell line	EFO:0001086	Lung	ENCSR991VVW	2	1	JUN-human	ChIP-seq	bed narrowPeak	352728	GADB/Annotationtracks/ENCODE/data/ChIP-seq/narrowpeak/hg38/4	6/10/2020	12/20/2016	7/15/2020	https://tf.lisanwanglab.org/GADB/Annotationtracks/ENCODE/data/ChIP-seq/narrowpeak/hg38/4/ENCFF437HQS.bed.gz	65208df7194754b5758ff4bf9c57d85f	wget https://tf.lisanwanglab.org/GADB/Annotationtracks/ENCODE/data/ChIP-seq/narrowpeak/hg38/4/ENCFF437HQS.bed.gz -P GADB/Annotationtracks/ENCODE/data/ChIP-seq/narrowpeak/hg38/4/	wget https://tf.lisanwanglab.org/GADB/Annotationtracks/ENCODE/data/ChIP-seq/narrowpeak/hg38/4/ENCFF437HQS.bed.gz.tbi -P GADB/Annotationtracks/ENCODE/data/ChIP-seq/narrowpeak/hg38/4/	https://www.encodeproject.org	https://www.encodeproject.org/files/ENCFF437HQS/@@download/ENCFF437HQS.bigBed	wget https://tf.lisanwanglab.org/GADB/Annotationtracks/Downloads/ENCODE/ENCFF437HQS.bigBed -P GADB/Annotationtracks/Downloads/ENCODE/	585e43abba22d55c796db3e2290df594	Called peaks	ChIP-seq protein peaks	A549	Respiratory
NGEN029458	ENCODE	ENCFF440CBK.bed.gz	43644	30729885	peaks	hg38	A549	cell line	EFO:0001086	Lung	ENCSR435JKM	1	1	H3K27ac-human	ChIP-seq	bed narrowPeak	1111162	GADB/Annotationtracks/ENCODE/data/ChIP-seq/narrowpeak/hg38/4	6/10/2020	7/21/2016	7/15/2020	https://tf.lisanwanglab.org/GADB/Annotationtracks/ENCODE/data/ChIP-seq/narrowpeak/hg38/4/ENCFF440CBK.bed.gz	4e464867efebdb80c01c6adb55fbc65a	wget https://tf.lisanwanglab.org/GADB/Annotationtracks/ENCODE/data/ChIP-seq/narrowpeak/hg38/4/ENCFF440CBK.bed.gz -P GADB/Annotationtracks/ENCODE/data/ChIP-seq/narrowpeak/hg38/4/	wget https://tf.lisanwanglab.org/GADB/Annotationtracks/ENCODE/data/ChIP-seq/narrowpeak/hg38/4/ENCFF440CBK.bed.gz.tbi -P GADB/Annotationtracks/ENCODE/data/ChIP-seq/narrowpeak/hg38/4/	https://www.encodeproject.org	https://www.encodeproject.org/files/ENCFF440CBK/@@download/ENCFF440CBK.bigBed	wget https://tf.lisanwanglab.org/GADB/Annotationtracks/Downloads/ENCODE/ENCFF440CBK.bigBed -P GADB/Annotationtracks/Downloads/ENCODE/	3dd5d521eeef731c68076f9f37d9fa0b	Called peaks	ChIP-seq H3K27ac-histone-mark peaks	A549	Respiratory
NGEN029468	ENCODE	ENCFF441FLS.bed.gz	2374	728171	peaks	hg38	A549	cell line	EFO:0001086	Lung	ENCSR447ZMS	3	1	CEBPB-human	ChIP-seq	bed narrowPeak	60247	GADB/Annotationtracks/ENCODE/data/ChIP-seq/narrowpeak/hg38/4	6/10/2020	10/27/2016	7/15/2020	https://tf.lisanwanglab.org/GADB/Annotationtracks/ENCODE/data/ChIP-seq/narrowpeak/hg38/4/ENCFF441FLS.bed.gz	6998ca96947ac2b3d84583d035c1d753	wget https://tf.lisanwanglab.org/GADB/Annotationtracks/ENCODE/data/ChIP-seq/narrowpeak/hg38/4/ENCFF441FLS.bed.gz -P GADB/Annotationtracks/ENCODE/data/ChIP-seq/narrowpeak/hg38/4/	wget https://tf.lisanwanglab.org/GADB/Annotationtracks/ENCODE/data/ChIP-seq/narrowpeak/hg38/4/ENCFF441FLS.bed.gz.tbi -P GADB/Annotationtracks/ENCODE/data/ChIP-seq/narrowpeak/hg38/4/	https://www.encodeproject.org	https://www.encodeproject.org/files/ENCFF441FLS/@@download/ENCFF441FLS.bigBed	wget https://tf.lisanwanglab.org/GADB/Annotationtracks/Downloads/ENCODE/ENCFF441FLS.bigBed -P GADB/Annotationtracks/Downloads/ENCODE/	b202a0ebe1ccbf2dcb4c58dce2412748	Called peaks	ChIP-seq protein peaks	A549	Respiratory
NGEN029472	ENCODE	ENCFF441PAC.bed.gz	38495	15618950	peaks	hg38	A549	cell line	EFO:0001086	Lung	ENCSR070VXO	1	1	NR3C1-human	ChIP-seq	bed narrowPeak	1028958	GADB/Annotationtracks/ENCODE/data/ChIP-seq/narrowpeak/hg38/4	6/10/2020	10/19/2017	7/15/2020	https://tf.lisanwanglab.org/GADB/Annotationtracks/ENCODE/data/ChIP-seq/narrowpeak/hg38/4/ENCFF441PAC.bed.gz	52015f76621a30d38eef515177de6e77	wget https://tf.lisanwanglab.org/GADB/Annotationtracks/ENCODE/data/ChIP-seq/narrowpeak/hg38/4/ENCFF441PAC.bed.gz -P GADB/Annotationtracks/ENCODE/data/ChIP-seq/narrowpeak/hg38/4/	wget https://tf.lisanwanglab.org/GADB/Annotationtracks/ENCODE/data/ChIP-seq/narrowpeak/hg38/4/ENCFF441PAC.bed.gz.tbi -P GADB/Annotationtracks/ENCODE/data/ChIP-seq/narrowpeak/hg38/4/	https://www.encodeproject.org	https://www.encodeproject.org/files/ENCFF441PAC/@@download/ENCFF441PAC.bigBed	wget https://tf.lisanwanglab.org/GADB/Annotationtracks/Downloads/ENCODE/ENCFF441PAC.bigBed -P GADB/Annotationtracks/Downloads/ENCODE/	8c8f8b1bdb89a2d8165e8a0fa1a5c5e7	Called peaks	ChIP-seq protein peaks	A549	Respiratory
NGEN029478	ENCODE	ENCFF441TUB.bed.gz	12484	4260504	peaks	hg38	A549	cell line	EFO:0001086	Lung	ENCSR190VMK	3	1	CEBPB-human	ChIP-seq	bed narrowPeak	307832	GADB/Annotationtracks/ENCODE/data/ChIP-seq/narrowpeak/hg38/4	6/10/2020	10/27/2016	7/15/2020	https://tf.lisanwanglab.org/GADB/Annotationtracks/ENCODE/data/ChIP-seq/narrowpeak/hg38/4/ENCFF441TUB.bed.gz	da4bbebe45f8475c7fb256006491c14a	wget https://tf.lisanwanglab.org/GADB/Annotationtracks/ENCODE/data/ChIP-seq/narrowpeak/hg38/4/ENCFF441TUB.bed.gz -P GADB/Annotationtracks/ENCODE/data/ChIP-seq/narrowpeak/hg38/4/	wget https://tf.lisanwanglab.org/GADB/Annotationtracks/ENCODE/data/ChIP-seq/narrowpeak/hg38/4/ENCFF441TUB.bed.gz.tbi -P GADB/Annotationtracks/ENCODE/data/ChIP-seq/narrowpeak/hg38/4/	https://www.encodeproject.org	https://www.encodeproject.org/files/ENCFF441TUB/@@download/ENCFF441TUB.bigBed	wget https://tf.lisanwanglab.org/GADB/Annotationtracks/Downloads/ENCODE/ENCFF441TUB.bigBed -P GADB/Annotationtracks/Downloads/ENCODE/	0edf01f443fc4810a5ec48339ae0c3fc	Called peaks	ChIP-seq protein peaks	A549	Respiratory
NGEN029489	ENCODE	ENCFF442NYU.bed.gz	74657	38560717	peaks	hg38	A549	cell line	EFO:0001086	Lung	ENCSR404OLV	3	1	H3K4me1-human	ChIP-seq	bed narrowPeak	1681963	GADB/Annotationtracks/ENCODE/data/ChIP-seq/narrowpeak/hg38/4	6/10/2020	7/21/2016	7/15/2020	https://tf.lisanwanglab.org/GADB/Annotationtracks/ENCODE/data/ChIP-seq/narrowpeak/hg38/4/ENCFF442NYU.bed.gz	72335c32c67750651b3c18a52d67dcb8	wget https://tf.lisanwanglab.org/GADB/Annotationtracks/ENCODE/data/ChIP-seq/narrowpeak/hg38/4/ENCFF442NYU.bed.gz -P GADB/Annotationtracks/ENCODE/data/ChIP-seq/narrowpeak/hg38/4/	wget https://tf.lisanwanglab.org/GADB/Annotationtracks/ENCODE/data/ChIP-seq/narrowpeak/hg38/4/ENCFF442NYU.bed.gz.tbi -P GADB/Annotationtracks/ENCODE/data/ChIP-seq/narrowpeak/hg38/4/	https://www.encodeproject.org	https://www.encodeproject.org/files/ENCFF442NYU/@@download/ENCFF442NYU.bigBed	wget https://tf.lisanwanglab.org/GADB/Annotationtracks/Downloads/ENCODE/ENCFF442NYU.bigBed -P GADB/Annotationtracks/Downloads/ENCODE/	c6711a60eedffe0c9cba1f4f21ff2aee	Called peaks	ChIP-seq H3K4me1-histone-mark peaks	A549	Respiratory
NGEN029498	ENCODE	ENCFF443FJK.bed.gz	21135	32116692	peaks	hg38	A549	cell line	EFO:0001086	Lung	ENCSR139DGM	2	1	H3K4me3-human	ChIP-seq	bed narrowPeak	626665	GADB/Annotationtracks/ENCODE/data/ChIP-seq/narrowpeak/hg38/4	6/10/2020	7/21/2016	7/15/2020	https://tf.lisanwanglab.org/GADB/Annotationtracks/ENCODE/data/ChIP-seq/narrowpeak/hg38/4/ENCFF443FJK.bed.gz	092f977b959bb8de2650d44ac513dd95	wget https://tf.lisanwanglab.org/GADB/Annotationtracks/ENCODE/data/ChIP-seq/narrowpeak/hg38/4/ENCFF443FJK.bed.gz -P GADB/Annotationtracks/ENCODE/data/ChIP-seq/narrowpeak/hg38/4/	wget https://tf.lisanwanglab.org/GADB/Annotationtracks/ENCODE/data/ChIP-seq/narrowpeak/hg38/4/ENCFF443FJK.bed.gz.tbi -P GADB/Annotationtracks/ENCODE/data/ChIP-seq/narrowpeak/hg38/4/	https://www.encodeproject.org	https://www.encodeproject.org/files/ENCFF443FJK/@@download/ENCFF443FJK.bigBed	wget https://tf.lisanwanglab.org/GADB/Annotationtracks/Downloads/ENCODE/ENCFF443FJK.bigBed -P GADB/Annotationtracks/Downloads/ENCODE/	4a4f78088fcea2dd0c39ac0d5e47c1c5	Called peaks	ChIP-seq H3K4me3-histone-mark peaks	A549	Respiratory
NGEN029514	ENCODE	ENCFF444QHD.bed.gz	13960	4551860	peaks	hg38	A549	cell line	EFO:0001086	Lung	ENCSR425MXK	2	1	HES2-human	ChIP-seq	bed narrowPeak	357725	GADB/Annotationtracks/ENCODE/data/ChIP-seq/narrowpeak/hg38/4	6/10/2020	10/27/2016	7/15/2020	https://tf.lisanwanglab.org/GADB/Annotationtracks/ENCODE/data/ChIP-seq/narrowpeak/hg38/4/ENCFF444QHD.bed.gz	9d7c77de2841a4ec2a7abff401032c02	wget https://tf.lisanwanglab.org/GADB/Annotationtracks/ENCODE/data/ChIP-seq/narrowpeak/hg38/4/ENCFF444QHD.bed.gz -P GADB/Annotationtracks/ENCODE/data/ChIP-seq/narrowpeak/hg38/4/	wget https://tf.lisanwanglab.org/GADB/Annotationtracks/ENCODE/data/ChIP-seq/narrowpeak/hg38/4/ENCFF444QHD.bed.gz.tbi -P GADB/Annotationtracks/ENCODE/data/ChIP-seq/narrowpeak/hg38/4/	https://www.encodeproject.org	https://www.encodeproject.org/files/ENCFF444QHD/@@download/ENCFF444QHD.bigBed	wget https://tf.lisanwanglab.org/GADB/Annotationtracks/Downloads/ENCODE/ENCFF444QHD.bigBed -P GADB/Annotationtracks/Downloads/ENCODE/	179333f0af24101b3f520203d139f54d	Called peaks	ChIP-seq protein peaks	A549	Respiratory
NGEN029524	ENCODE	ENCFF445SEF.bed.gz	62950	61079678	peaks	hg38	A549	cell line	EFO:0001086	Lung	ENCSR716XDB	3	1	H3K27ac-human	ChIP-seq	bed narrowPeak	1678291	GADB/Annotationtracks/ENCODE/data/ChIP-seq/narrowpeak/hg38/4	6/10/2020	7/21/2016	7/15/2020	https://tf.lisanwanglab.org/GADB/Annotationtracks/ENCODE/data/ChIP-seq/narrowpeak/hg38/4/ENCFF445SEF.bed.gz	fc29aced3cb6e2373c1f51de621d8d97	wget https://tf.lisanwanglab.org/GADB/Annotationtracks/ENCODE/data/ChIP-seq/narrowpeak/hg38/4/ENCFF445SEF.bed.gz -P GADB/Annotationtracks/ENCODE/data/ChIP-seq/narrowpeak/hg38/4/	wget https://tf.lisanwanglab.org/GADB/Annotationtracks/ENCODE/data/ChIP-seq/narrowpeak/hg38/4/ENCFF445SEF.bed.gz.tbi -P GADB/Annotationtracks/ENCODE/data/ChIP-seq/narrowpeak/hg38/4/	https://www.encodeproject.org	https://www.encodeproject.org/files/ENCFF445SEF/@@download/ENCFF445SEF.bigBed	wget https://tf.lisanwanglab.org/GADB/Annotationtracks/Downloads/ENCODE/ENCFF445SEF.bigBed -P GADB/Annotationtracks/Downloads/ENCODE/	6f8a2968970ea51bdbe956d0ee3c6627	Called peaks	ChIP-seq H3K27ac-histone-mark peaks	A549	Respiratory
NGEN029541	ENCODE	ENCFF447GXI.bed.gz	41884	46788230	peaks	hg38	A549	cell line	EFO:0001086	Lung	ENCSR716XDB	2	1	H3K27ac-human	ChIP-seq	bed narrowPeak	1130069	GADB/Annotationtracks/ENCODE/data/ChIP-seq/narrowpeak/hg38/4	6/10/2020	7/21/2016	7/15/2020	https://tf.lisanwanglab.org/GADB/Annotationtracks/ENCODE/data/ChIP-seq/narrowpeak/hg38/4/ENCFF447GXI.bed.gz	644d50bcb82c8d91ed19fd62c3b38d94	wget https://tf.lisanwanglab.org/GADB/Annotationtracks/ENCODE/data/ChIP-seq/narrowpeak/hg38/4/ENCFF447GXI.bed.gz -P GADB/Annotationtracks/ENCODE/data/ChIP-seq/narrowpeak/hg38/4/	wget https://tf.lisanwanglab.org/GADB/Annotationtracks/ENCODE/data/ChIP-seq/narrowpeak/hg38/4/ENCFF447GXI.bed.gz.tbi -P GADB/Annotationtracks/ENCODE/data/ChIP-seq/narrowpeak/hg38/4/	https://www.encodeproject.org	https://www.encodeproject.org/files/ENCFF447GXI/@@download/ENCFF447GXI.bigBed	wget https://tf.lisanwanglab.org/GADB/Annotationtracks/Downloads/ENCODE/ENCFF447GXI.bigBed -P GADB/Annotationtracks/Downloads/ENCODE/	35a16a7957245830821d8bad026a2b76	Called peaks	ChIP-seq H3K27ac-histone-mark peaks	A549	Respiratory
NGEN029542	ENCODE	ENCFF447NHS.bed.gz	7085	2650937	peaks	hg38	A549	cell line	EFO:0001086	Lung	ENCSR841ASB	1	1	EP300-human	ChIP-seq	bed narrowPeak	188847	GADB/Annotationtracks/ENCODE/data/ChIP-seq/narrowpeak/hg38/4	6/10/2020	10/27/2016	7/15/2020	https://tf.lisanwanglab.org/GADB/Annotationtracks/ENCODE/data/ChIP-seq/narrowpeak/hg38/4/ENCFF447NHS.bed.gz	1fbe4eed792f56f3d509d1f40b209336	wget https://tf.lisanwanglab.org/GADB/Annotationtracks/ENCODE/data/ChIP-seq/narrowpeak/hg38/4/ENCFF447NHS.bed.gz -P GADB/Annotationtracks/ENCODE/data/ChIP-seq/narrowpeak/hg38/4/	wget https://tf.lisanwanglab.org/GADB/Annotationtracks/ENCODE/data/ChIP-seq/narrowpeak/hg38/4/ENCFF447NHS.bed.gz.tbi -P GADB/Annotationtracks/ENCODE/data/ChIP-seq/narrowpeak/hg38/4/	https://www.encodeproject.org	https://www.encodeproject.org/files/ENCFF447NHS/@@download/ENCFF447NHS.bigBed	wget https://tf.lisanwanglab.org/GADB/Annotationtracks/Downloads/ENCODE/ENCFF447NHS.bigBed -P GADB/Annotationtracks/Downloads/ENCODE/	7ca58e40028e7833e3d2f40d6a00b0bf	Called peaks	ChIP-seq protein peaks	A549	Respiratory
NGEN029560	ENCODE	ENCFF448UHC.bed.gz	36265	16913121	peaks	hg38	A549	cell line	EFO:0001086	Lung	ENCSR384KPP	2	1	CTCF-human	ChIP-seq	bed narrowPeak	962899	GADB/Annotationtracks/ENCODE/data/ChIP-seq/narrowpeak/hg38/4	6/10/2020	12/20/2016	7/15/2020	https://tf.lisanwanglab.org/GADB/Annotationtracks/ENCODE/data/ChIP-seq/narrowpeak/hg38/4/ENCFF448UHC.bed.gz	2727f802d6c7c20cb107504c33647f82	wget https://tf.lisanwanglab.org/GADB/Annotationtracks/ENCODE/data/ChIP-seq/narrowpeak/hg38/4/ENCFF448UHC.bed.gz -P GADB/Annotationtracks/ENCODE/data/ChIP-seq/narrowpeak/hg38/4/	wget https://tf.lisanwanglab.org/GADB/Annotationtracks/ENCODE/data/ChIP-seq/narrowpeak/hg38/4/ENCFF448UHC.bed.gz.tbi -P GADB/Annotationtracks/ENCODE/data/ChIP-seq/narrowpeak/hg38/4/	https://www.encodeproject.org	https://www.encodeproject.org/files/ENCFF448UHC/@@download/ENCFF448UHC.bigBed	wget https://tf.lisanwanglab.org/GADB/Annotationtracks/Downloads/ENCODE/ENCFF448UHC.bigBed -P GADB/Annotationtracks/Downloads/ENCODE/	01c99ed78235f36913037777b5e688e0	Called peaks	ChIP-seq CTCF peaks	A549	Respiratory
NGEN029591	ENCODE	ENCFF451SXC.bed.gz	15299	6142490	peaks	hg38	A549	cell line	EFO:0001086	Lung	ENCSR773NQB	1	1	NR3C1-human	ChIP-seq	bed narrowPeak	408053	GADB/Annotationtracks/ENCODE/data/ChIP-seq/narrowpeak/hg38/4	6/10/2020	7/21/2016	7/15/2020	https://tf.lisanwanglab.org/GADB/Annotationtracks/ENCODE/data/ChIP-seq/narrowpeak/hg38/4/ENCFF451SXC.bed.gz	e0a40a5de6ae0c5aaba7e775a5129c68	wget https://tf.lisanwanglab.org/GADB/Annotationtracks/ENCODE/data/ChIP-seq/narrowpeak/hg38/4/ENCFF451SXC.bed.gz -P GADB/Annotationtracks/ENCODE/data/ChIP-seq/narrowpeak/hg38/4/	wget https://tf.lisanwanglab.org/GADB/Annotationtracks/ENCODE/data/ChIP-seq/narrowpeak/hg38/4/ENCFF451SXC.bed.gz.tbi -P GADB/Annotationtracks/ENCODE/data/ChIP-seq/narrowpeak/hg38/4/	https://www.encodeproject.org	https://www.encodeproject.org/files/ENCFF451SXC/@@download/ENCFF451SXC.bigBed	wget https://tf.lisanwanglab.org/GADB/Annotationtracks/Downloads/ENCODE/ENCFF451SXC.bigBed -P GADB/Annotationtracks/Downloads/ENCODE/	6c8ee18aaf84f780e8bf3382884249c3	Called peaks	ChIP-seq protein peaks	A549	Respiratory
NGEN029619	ENCODE	ENCFF454MIA.bed.gz	45573	17887615	peaks	hg38	A549	cell line	EFO:0001086	Lung	ENCSR981FDC	2	1	SMC3-human	ChIP-seq	bed narrowPeak	1281415	GADB/Annotationtracks/ENCODE/data/ChIP-seq/narrowpeak/hg38/4	6/10/2020	3/15/2018	7/15/2020	https://tf.lisanwanglab.org/GADB/Annotationtracks/ENCODE/data/ChIP-seq/narrowpeak/hg38/4/ENCFF454MIA.bed.gz	bcf7f600435960e5e88665cd0af04db2	wget https://tf.lisanwanglab.org/GADB/Annotationtracks/ENCODE/data/ChIP-seq/narrowpeak/hg38/4/ENCFF454MIA.bed.gz -P GADB/Annotationtracks/ENCODE/data/ChIP-seq/narrowpeak/hg38/4/	wget https://tf.lisanwanglab.org/GADB/Annotationtracks/ENCODE/data/ChIP-seq/narrowpeak/hg38/4/ENCFF454MIA.bed.gz.tbi -P GADB/Annotationtracks/ENCODE/data/ChIP-seq/narrowpeak/hg38/4/	https://www.encodeproject.org	https://www.encodeproject.org/files/ENCFF454MIA/@@download/ENCFF454MIA.bigBed	wget https://tf.lisanwanglab.org/GADB/Annotationtracks/Downloads/ENCODE/ENCFF454MIA.bigBed -P GADB/Annotationtracks/Downloads/ENCODE/	e9e1f98aa6dca56c6ad6e174185ddbfb	Called peaks	ChIP-seq protein peaks	A549	Respiratory
NGEN029623	ENCODE	ENCFF454WQU.bed.gz	57170	24582114	peaks	hg38	A549	cell line	EFO:0001086	Lung	ENCSR217ELF	2	1	RAD21-human	ChIP-seq	bed narrowPeak	1555149	GADB/Annotationtracks/ENCODE/data/ChIP-seq/narrowpeak/hg38/4	6/10/2020	3/15/2018	7/15/2020	https://tf.lisanwanglab.org/GADB/Annotationtracks/ENCODE/data/ChIP-seq/narrowpeak/hg38/4/ENCFF454WQU.bed.gz	349bc6e3543a85dca8357fdc1cac8863	wget https://tf.lisanwanglab.org/GADB/Annotationtracks/ENCODE/data/ChIP-seq/narrowpeak/hg38/4/ENCFF454WQU.bed.gz -P GADB/Annotationtracks/ENCODE/data/ChIP-seq/narrowpeak/hg38/4/	wget https://tf.lisanwanglab.org/GADB/Annotationtracks/ENCODE/data/ChIP-seq/narrowpeak/hg38/4/ENCFF454WQU.bed.gz.tbi -P GADB/Annotationtracks/ENCODE/data/ChIP-seq/narrowpeak/hg38/4/	https://www.encodeproject.org	https://www.encodeproject.org/files/ENCFF454WQU/@@download/ENCFF454WQU.bigBed	wget https://tf.lisanwanglab.org/GADB/Annotationtracks/Downloads/ENCODE/ENCFF454WQU.bigBed -P GADB/Annotationtracks/Downloads/ENCODE/	7fc6d407bf8d23b221baa9599cd07dba	Called peaks	ChIP-seq protein peaks	A549	Respiratory
NGEN029628	ENCODE	ENCFF455FXE.bed.gz	142	116767	peaks	hg38	A549	cell line	EFO:0001086	Lung	ENCSR013RTF	1	1	H3K9me3-human	ChIP-seq	bed broadPeak	3817	GADB/Annotationtracks/ENCODE/data/ChIP-seq/broadpeak/hg38	6/10/2020	7/21/2016	7/15/2020	https://tf.lisanwanglab.org/GADB/Annotationtracks/ENCODE/data/ChIP-seq/broadpeak/hg38/ENCFF455FXE.bed.gz	bfa011f15059b703cf30d6d134111592	wget https://tf.lisanwanglab.org/GADB/Annotationtracks/ENCODE/data/ChIP-seq/broadpeak/hg38/ENCFF455FXE.bed.gz -P GADB/Annotationtracks/ENCODE/data/ChIP-seq/broadpeak/hg38/	wget https://tf.lisanwanglab.org/GADB/Annotationtracks/ENCODE/data/ChIP-seq/broadpeak/hg38/ENCFF455FXE.bed.gz.tbi -P GADB/Annotationtracks/ENCODE/data/ChIP-seq/broadpeak/hg38/	https://www.encodeproject.org	https://www.encodeproject.org/files/ENCFF455FXE/@@download/ENCFF455FXE.bigBed	wget https://tf.lisanwanglab.org/GADB/Annotationtracks/Downloads/ENCODE/ENCFF455FXE.bigBed -P GADB/Annotationtracks/Downloads/ENCODE/	ccb4fc453224f6d2de8f393a46baba51	Called peaks	ChIP-seq H3K9me3-histone-mark peaks	A549	Respiratory
NGEN029642	ENCODE	ENCFF456KGY.bed.gz	42869	16535535	peaks	hg38	A549	cell line	EFO:0001086	Lung	ENCSR768DOX	2	1	SMC3-human	ChIP-seq	bed narrowPeak	1160206	GADB/Annotationtracks/ENCODE/data/ChIP-seq/narrowpeak/hg38/4	6/10/2020	3/15/2018	7/15/2020	https://tf.lisanwanglab.org/GADB/Annotationtracks/ENCODE/data/ChIP-seq/narrowpeak/hg38/4/ENCFF456KGY.bed.gz	f5b94442299ef5780d0c777ccb305231	wget https://tf.lisanwanglab.org/GADB/Annotationtracks/ENCODE/data/ChIP-seq/narrowpeak/hg38/4/ENCFF456KGY.bed.gz -P GADB/Annotationtracks/ENCODE/data/ChIP-seq/narrowpeak/hg38/4/	wget https://tf.lisanwanglab.org/GADB/Annotationtracks/ENCODE/data/ChIP-seq/narrowpeak/hg38/4/ENCFF456KGY.bed.gz.tbi -P GADB/Annotationtracks/ENCODE/data/ChIP-seq/narrowpeak/hg38/4/	https://www.encodeproject.org	https://www.encodeproject.org/files/ENCFF456KGY/@@download/ENCFF456KGY.bigBed	wget https://tf.lisanwanglab.org/GADB/Annotationtracks/Downloads/ENCODE/ENCFF456KGY.bigBed -P GADB/Annotationtracks/Downloads/ENCODE/	57fd85eafccb028c37ba1f1e2e728d0b	Called peaks	ChIP-seq protein peaks	A549	Respiratory
NGEN029653	ENCODE	ENCFF457GNU.bed.gz	22876	28622531	peaks	hg38	A549	cell line	EFO:0001086	Lung	ENCSR203XPU	3	1	H3K4me3-human	ChIP-seq	bed narrowPeak	659502	GADB/Annotationtracks/ENCODE/data/ChIP-seq/narrowpeak/hg38/4	6/10/2020	7/21/2016	7/15/2020	https://tf.lisanwanglab.org/GADB/Annotationtracks/ENCODE/data/ChIP-seq/narrowpeak/hg38/4/ENCFF457GNU.bed.gz	1b78a5625fec54c3e8086e6748d5d7cd	wget https://tf.lisanwanglab.org/GADB/Annotationtracks/ENCODE/data/ChIP-seq/narrowpeak/hg38/4/ENCFF457GNU.bed.gz -P GADB/Annotationtracks/ENCODE/data/ChIP-seq/narrowpeak/hg38/4/	wget https://tf.lisanwanglab.org/GADB/Annotationtracks/ENCODE/data/ChIP-seq/narrowpeak/hg38/4/ENCFF457GNU.bed.gz.tbi -P GADB/Annotationtracks/ENCODE/data/ChIP-seq/narrowpeak/hg38/4/	https://www.encodeproject.org	https://www.encodeproject.org/files/ENCFF457GNU/@@download/ENCFF457GNU.bigBed	wget https://tf.lisanwanglab.org/GADB/Annotationtracks/Downloads/ENCODE/ENCFF457GNU.bigBed -P GADB/Annotationtracks/Downloads/ENCODE/	cbf204ef76da3811efe426ae933a1731	Called peaks	ChIP-seq H3K4me3-histone-mark peaks	A549	Respiratory
NGEN029669	ENCODE	ENCFF458QNL.bed.gz	55691	69056006	peaks	hg38	A549	cell line	EFO:0001086	Lung	ENCSR783SNV	2	1	H3K27ac-human	ChIP-seq	bed narrowPeak	1509549	GADB/Annotationtracks/ENCODE/data/ChIP-seq/narrowpeak/hg38/4	6/10/2020	7/21/2016	7/15/2020	https://tf.lisanwanglab.org/GADB/Annotationtracks/ENCODE/data/ChIP-seq/narrowpeak/hg38/4/ENCFF458QNL.bed.gz	7881d72dac3bff32be4a304dfcaf17a2	wget https://tf.lisanwanglab.org/GADB/Annotationtracks/ENCODE/data/ChIP-seq/narrowpeak/hg38/4/ENCFF458QNL.bed.gz -P GADB/Annotationtracks/ENCODE/data/ChIP-seq/narrowpeak/hg38/4/	wget https://tf.lisanwanglab.org/GADB/Annotationtracks/ENCODE/data/ChIP-seq/narrowpeak/hg38/4/ENCFF458QNL.bed.gz.tbi -P GADB/Annotationtracks/ENCODE/data/ChIP-seq/narrowpeak/hg38/4/	https://www.encodeproject.org	https://www.encodeproject.org/files/ENCFF458QNL/@@download/ENCFF458QNL.bigBed	wget https://tf.lisanwanglab.org/GADB/Annotationtracks/Downloads/ENCODE/ENCFF458QNL.bigBed -P GADB/Annotationtracks/Downloads/ENCODE/	54a78e837d742ccdf5c364ee56fb1493	Called peaks	ChIP-seq H3K27ac-histone-mark peaks	A549	Respiratory
NGEN029702	ENCODE	ENCFF461LHE.bed.gz	11877	4533075	peaks	hg38	A549	cell line	EFO:0001086	Lung	ENCSR458VTP	3	1	NR3C1-human	ChIP-seq	bed narrowPeak	318443	GADB/Annotationtracks/ENCODE/data/ChIP-seq/narrowpeak/hg38/4	6/10/2020	10/19/2017	7/15/2020	https://tf.lisanwanglab.org/GADB/Annotationtracks/ENCODE/data/ChIP-seq/narrowpeak/hg38/4/ENCFF461LHE.bed.gz	a81573393c98ce4f9783f60f25ff7a6a	wget https://tf.lisanwanglab.org/GADB/Annotationtracks/ENCODE/data/ChIP-seq/narrowpeak/hg38/4/ENCFF461LHE.bed.gz -P GADB/Annotationtracks/ENCODE/data/ChIP-seq/narrowpeak/hg38/4/	wget https://tf.lisanwanglab.org/GADB/Annotationtracks/ENCODE/data/ChIP-seq/narrowpeak/hg38/4/ENCFF461LHE.bed.gz.tbi -P GADB/Annotationtracks/ENCODE/data/ChIP-seq/narrowpeak/hg38/4/	https://www.encodeproject.org	https://www.encodeproject.org/files/ENCFF461LHE/@@download/ENCFF461LHE.bigBed	wget https://tf.lisanwanglab.org/GADB/Annotationtracks/Downloads/ENCODE/ENCFF461LHE.bigBed -P GADB/Annotationtracks/Downloads/ENCODE/	22896161c9c226f4b53b0026cdeb255f	Called peaks	ChIP-seq protein peaks	A549	Respiratory
NGEN029707	ENCODE	ENCFF461VPZ.bed.gz	31351	10830066	peaks	hg38	A549	cell line	EFO:0001086	Lung	ENCSR806UKK	2	1	SMC3-human	ChIP-seq	bed narrowPeak	860593	GADB/Annotationtracks/ENCODE/data/ChIP-seq/narrowpeak/hg38/4	6/10/2020	3/15/2018	7/15/2020	https://tf.lisanwanglab.org/GADB/Annotationtracks/ENCODE/data/ChIP-seq/narrowpeak/hg38/4/ENCFF461VPZ.bed.gz	6832eb010ecda39b9b422731043a4e67	wget https://tf.lisanwanglab.org/GADB/Annotationtracks/ENCODE/data/ChIP-seq/narrowpeak/hg38/4/ENCFF461VPZ.bed.gz -P GADB/Annotationtracks/ENCODE/data/ChIP-seq/narrowpeak/hg38/4/	wget https://tf.lisanwanglab.org/GADB/Annotationtracks/ENCODE/data/ChIP-seq/narrowpeak/hg38/4/ENCFF461VPZ.bed.gz.tbi -P GADB/Annotationtracks/ENCODE/data/ChIP-seq/narrowpeak/hg38/4/	https://www.encodeproject.org	https://www.encodeproject.org/files/ENCFF461VPZ/@@download/ENCFF461VPZ.bigBed	wget https://tf.lisanwanglab.org/GADB/Annotationtracks/Downloads/ENCODE/ENCFF461VPZ.bigBed -P GADB/Annotationtracks/Downloads/ENCODE/	67f421fffc46b5f813af2c3f406864f5	Called peaks	ChIP-seq protein peaks	A549	Respiratory
NGEN029718	ENCODE	ENCFF462UAH.bed.gz	19830	10713322	peaks	hg38	A549	cell line	EFO:0001086	Lung	ENCSR555AYD	3	1	BCL3-human	ChIP-seq	bed narrowPeak	506894	GADB/Annotationtracks/ENCODE/data/ChIP-seq/narrowpeak/hg38/4	6/10/2020	10/27/2016	7/15/2020	https://tf.lisanwanglab.org/GADB/Annotationtracks/ENCODE/data/ChIP-seq/narrowpeak/hg38/4/ENCFF462UAH.bed.gz	8bb0dadec90faaaca2c750dfad04bedf	wget https://tf.lisanwanglab.org/GADB/Annotationtracks/ENCODE/data/ChIP-seq/narrowpeak/hg38/4/ENCFF462UAH.bed.gz -P GADB/Annotationtracks/ENCODE/data/ChIP-seq/narrowpeak/hg38/4/	wget https://tf.lisanwanglab.org/GADB/Annotationtracks/ENCODE/data/ChIP-seq/narrowpeak/hg38/4/ENCFF462UAH.bed.gz.tbi -P GADB/Annotationtracks/ENCODE/data/ChIP-seq/narrowpeak/hg38/4/	https://www.encodeproject.org	https://www.encodeproject.org/files/ENCFF462UAH/@@download/ENCFF462UAH.bigBed	wget https://tf.lisanwanglab.org/GADB/Annotationtracks/Downloads/ENCODE/ENCFF462UAH.bigBed -P GADB/Annotationtracks/Downloads/ENCODE/	bf7e59e827b12dad6abeab90988ad430	Called peaks	ChIP-seq protein peaks	A549	Respiratory
NGEN029748	ENCODE	ENCFF465LIM.bed.gz	7990	2696862	peaks	hg38	A549	cell line	EFO:0001086	Lung	ENCSR446SPT	2	1	BCL3-human	ChIP-seq	bed narrowPeak	183754	GADB/Annotationtracks/ENCODE/data/ChIP-seq/narrowpeak/hg38/4	6/10/2020	10/27/2016	7/15/2020	https://tf.lisanwanglab.org/GADB/Annotationtracks/ENCODE/data/ChIP-seq/narrowpeak/hg38/4/ENCFF465LIM.bed.gz	4dedb67e723921356d5b918c8fe67147	wget https://tf.lisanwanglab.org/GADB/Annotationtracks/ENCODE/data/ChIP-seq/narrowpeak/hg38/4/ENCFF465LIM.bed.gz -P GADB/Annotationtracks/ENCODE/data/ChIP-seq/narrowpeak/hg38/4/	wget https://tf.lisanwanglab.org/GADB/Annotationtracks/ENCODE/data/ChIP-seq/narrowpeak/hg38/4/ENCFF465LIM.bed.gz.tbi -P GADB/Annotationtracks/ENCODE/data/ChIP-seq/narrowpeak/hg38/4/	https://www.encodeproject.org	https://www.encodeproject.org/files/ENCFF465LIM/@@download/ENCFF465LIM.bigBed	wget https://tf.lisanwanglab.org/GADB/Annotationtracks/Downloads/ENCODE/ENCFF465LIM.bigBed -P GADB/Annotationtracks/Downloads/ENCODE/	08beb2390a8b32d7373547624516f671	Called peaks	ChIP-seq protein peaks	A549	Respiratory
NGEN029749	ENCODE	ENCFF465LOX.bed.gz	2301	644662	peaks	hg38	A549	cell line	EFO:0001086	Lung	ENCSR356YXW	1	1	HES2-human	ChIP-seq	bed narrowPeak	57279	GADB/Annotationtracks/ENCODE/data/ChIP-seq/narrowpeak/hg38/4	6/10/2020	10/27/2016	7/15/2020	https://tf.lisanwanglab.org/GADB/Annotationtracks/ENCODE/data/ChIP-seq/narrowpeak/hg38/4/ENCFF465LOX.bed.gz	b6ad6693c0b04c3c35f2dace6e13fc21	wget https://tf.lisanwanglab.org/GADB/Annotationtracks/ENCODE/data/ChIP-seq/narrowpeak/hg38/4/ENCFF465LOX.bed.gz -P GADB/Annotationtracks/ENCODE/data/ChIP-seq/narrowpeak/hg38/4/	wget https://tf.lisanwanglab.org/GADB/Annotationtracks/ENCODE/data/ChIP-seq/narrowpeak/hg38/4/ENCFF465LOX.bed.gz.tbi -P GADB/Annotationtracks/ENCODE/data/ChIP-seq/narrowpeak/hg38/4/	https://www.encodeproject.org	https://www.encodeproject.org/files/ENCFF465LOX/@@download/ENCFF465LOX.bigBed	wget https://tf.lisanwanglab.org/GADB/Annotationtracks/Downloads/ENCODE/ENCFF465LOX.bigBed -P GADB/Annotationtracks/Downloads/ENCODE/	9674848b1cc1d1bd23d7062e1b1e09b3	Called peaks	ChIP-seq protein peaks	A549	Respiratory
NGEN029773	ENCODE	ENCFF467ZDE.bed.gz	28560	17158954	peaks	hg38	A549	cell line	EFO:0001086	Lung	ENCSR192PBJ	1	1	JUN-human	ChIP-seq	bed narrowPeak	729421	GADB/Annotationtracks/ENCODE/data/ChIP-seq/narrowpeak/hg38/4	6/10/2020	10/19/2017	7/15/2020	https://tf.lisanwanglab.org/GADB/Annotationtracks/ENCODE/data/ChIP-seq/narrowpeak/hg38/4/ENCFF467ZDE.bed.gz	6b0a6df0c597a5e2896f7f65d37e9529	wget https://tf.lisanwanglab.org/GADB/Annotationtracks/ENCODE/data/ChIP-seq/narrowpeak/hg38/4/ENCFF467ZDE.bed.gz -P GADB/Annotationtracks/ENCODE/data/ChIP-seq/narrowpeak/hg38/4/	wget https://tf.lisanwanglab.org/GADB/Annotationtracks/ENCODE/data/ChIP-seq/narrowpeak/hg38/4/ENCFF467ZDE.bed.gz.tbi -P GADB/Annotationtracks/ENCODE/data/ChIP-seq/narrowpeak/hg38/4/	https://www.encodeproject.org	https://www.encodeproject.org/files/ENCFF467ZDE/@@download/ENCFF467ZDE.bigBed	wget https://tf.lisanwanglab.org/GADB/Annotationtracks/Downloads/ENCODE/ENCFF467ZDE.bigBed -P GADB/Annotationtracks/Downloads/ENCODE/	8619b0640a8bfd3f7960b7272526ca66	Called peaks	ChIP-seq protein peaks	A549	Respiratory
NGEN029788	ENCODE	ENCFF468QVO.bed.gz	77386	64097171	peaks	hg38	A549	cell line	EFO:0001086	Lung	ENCSR834LCU	1	1	H3K4me2-human	ChIP-seq	bed narrowPeak	1963941	GADB/Annotationtracks/ENCODE/data/ChIP-seq/narrowpeak/hg38/4	6/10/2020	7/21/2016	7/15/2020	https://tf.lisanwanglab.org/GADB/Annotationtracks/ENCODE/data/ChIP-seq/narrowpeak/hg38/4/ENCFF468QVO.bed.gz	d6d419ca896b74e149cf18a5abc8fbab	wget https://tf.lisanwanglab.org/GADB/Annotationtracks/ENCODE/data/ChIP-seq/narrowpeak/hg38/4/ENCFF468QVO.bed.gz -P GADB/Annotationtracks/ENCODE/data/ChIP-seq/narrowpeak/hg38/4/	wget https://tf.lisanwanglab.org/GADB/Annotationtracks/ENCODE/data/ChIP-seq/narrowpeak/hg38/4/ENCFF468QVO.bed.gz.tbi -P GADB/Annotationtracks/ENCODE/data/ChIP-seq/narrowpeak/hg38/4/	https://www.encodeproject.org	https://www.encodeproject.org/files/ENCFF468QVO/@@download/ENCFF468QVO.bigBed	wget https://tf.lisanwanglab.org/GADB/Annotationtracks/Downloads/ENCODE/ENCFF468QVO.bigBed -P GADB/Annotationtracks/Downloads/ENCODE/	290696de5217d2bcb24bc3df35f5d435	Called peaks	ChIP-seq H3K4me2-histone-mark peaks	A549	Respiratory
NGEN029792	ENCODE	ENCFF469BNQ.bed.gz	46898	21993344	peaks	hg38	A549	cell line	EFO:0001086	Lung	ENCSR249JOH	2	1	CTCF-human	ChIP-seq	bed narrowPeak	1269291	GADB/Annotationtracks/ENCODE/data/ChIP-seq/narrowpeak/hg38/4	6/10/2020	12/20/2016	7/15/2020	https://tf.lisanwanglab.org/GADB/Annotationtracks/ENCODE/data/ChIP-seq/narrowpeak/hg38/4/ENCFF469BNQ.bed.gz	dda46934224e7ac8483337d26ee1b0bd	wget https://tf.lisanwanglab.org/GADB/Annotationtracks/ENCODE/data/ChIP-seq/narrowpeak/hg38/4/ENCFF469BNQ.bed.gz -P GADB/Annotationtracks/ENCODE/data/ChIP-seq/narrowpeak/hg38/4/	wget https://tf.lisanwanglab.org/GADB/Annotationtracks/ENCODE/data/ChIP-seq/narrowpeak/hg38/4/ENCFF469BNQ.bed.gz.tbi -P GADB/Annotationtracks/ENCODE/data/ChIP-seq/narrowpeak/hg38/4/	https://www.encodeproject.org	https://www.encodeproject.org/files/ENCFF469BNQ/@@download/ENCFF469BNQ.bigBed	wget https://tf.lisanwanglab.org/GADB/Annotationtracks/Downloads/ENCODE/ENCFF469BNQ.bigBed -P GADB/Annotationtracks/Downloads/ENCODE/	93ede9f5b65749436582725bf638551a	Called peaks	ChIP-seq CTCF peaks	A549	Respiratory
NGEN029811	ENCODE	ENCFF470KCL.bed.gz	44811	21646362	peaks	hg38	A549	cell line	EFO:0001086	Lung	ENCSR748MVX	3	1	RAD21-human	ChIP-seq	bed narrowPeak	1274823	GADB/Annotationtracks/ENCODE/data/ChIP-seq/narrowpeak/hg38/4	6/10/2020	3/15/2018	7/15/2020	https://tf.lisanwanglab.org/GADB/Annotationtracks/ENCODE/data/ChIP-seq/narrowpeak/hg38/4/ENCFF470KCL.bed.gz	1e7d005e25fbbc370966f8530665a3b7	wget https://tf.lisanwanglab.org/GADB/Annotationtracks/ENCODE/data/ChIP-seq/narrowpeak/hg38/4/ENCFF470KCL.bed.gz -P GADB/Annotationtracks/ENCODE/data/ChIP-seq/narrowpeak/hg38/4/	wget https://tf.lisanwanglab.org/GADB/Annotationtracks/ENCODE/data/ChIP-seq/narrowpeak/hg38/4/ENCFF470KCL.bed.gz.tbi -P GADB/Annotationtracks/ENCODE/data/ChIP-seq/narrowpeak/hg38/4/	https://www.encodeproject.org	https://www.encodeproject.org/files/ENCFF470KCL/@@download/ENCFF470KCL.bigBed	wget https://tf.lisanwanglab.org/GADB/Annotationtracks/Downloads/ENCODE/ENCFF470KCL.bigBed -P GADB/Annotationtracks/Downloads/ENCODE/	8c4b35ed39a9495395f3a04a92f99250	Called peaks	ChIP-seq protein peaks	A549	Respiratory
NGEN029841	ENCODE	ENCFF473BKK.bed.gz	8983	3918495	peaks	hg38	A549	cell line	EFO:0001086	Lung	ENCSR761RDU	3	1	JUN-human	ChIP-seq	bed narrowPeak	217485	GADB/Annotationtracks/ENCODE/data/ChIP-seq/narrowpeak/hg38/4	6/10/2020	12/20/2016	7/15/2020	https://tf.lisanwanglab.org/GADB/Annotationtracks/ENCODE/data/ChIP-seq/narrowpeak/hg38/4/ENCFF473BKK.bed.gz	f4ea3e5c1d263864c0afddc14e32df2f	wget https://tf.lisanwanglab.org/GADB/Annotationtracks/ENCODE/data/ChIP-seq/narrowpeak/hg38/4/ENCFF473BKK.bed.gz -P GADB/Annotationtracks/ENCODE/data/ChIP-seq/narrowpeak/hg38/4/	wget https://tf.lisanwanglab.org/GADB/Annotationtracks/ENCODE/data/ChIP-seq/narrowpeak/hg38/4/ENCFF473BKK.bed.gz.tbi -P GADB/Annotationtracks/ENCODE/data/ChIP-seq/narrowpeak/hg38/4/	https://www.encodeproject.org	https://www.encodeproject.org/files/ENCFF473BKK/@@download/ENCFF473BKK.bigBed	wget https://tf.lisanwanglab.org/GADB/Annotationtracks/Downloads/ENCODE/ENCFF473BKK.bigBed -P GADB/Annotationtracks/Downloads/ENCODE/	3d46648696301b4becba6642cff1f744	Called peaks	ChIP-seq protein peaks	A549	Respiratory
NGEN029844	ENCODE	ENCFF473HQT.bed.gz	57276	34623226	peaks	hg38	A549	cell line	EFO:0001086	Lung	ENCSR495WGO	3	1	RAD21-human	ChIP-seq	bed narrowPeak	1613596	GADB/Annotationtracks/ENCODE/data/ChIP-seq/narrowpeak/hg38/4	6/10/2020	3/15/2018	7/15/2020	https://tf.lisanwanglab.org/GADB/Annotationtracks/ENCODE/data/ChIP-seq/narrowpeak/hg38/4/ENCFF473HQT.bed.gz	387814c3f51a27ac5835eb0034fc62d0	wget https://tf.lisanwanglab.org/GADB/Annotationtracks/ENCODE/data/ChIP-seq/narrowpeak/hg38/4/ENCFF473HQT.bed.gz -P GADB/Annotationtracks/ENCODE/data/ChIP-seq/narrowpeak/hg38/4/	wget https://tf.lisanwanglab.org/GADB/Annotationtracks/ENCODE/data/ChIP-seq/narrowpeak/hg38/4/ENCFF473HQT.bed.gz.tbi -P GADB/Annotationtracks/ENCODE/data/ChIP-seq/narrowpeak/hg38/4/	https://www.encodeproject.org	https://www.encodeproject.org/files/ENCFF473HQT/@@download/ENCFF473HQT.bigBed	wget https://tf.lisanwanglab.org/GADB/Annotationtracks/Downloads/ENCODE/ENCFF473HQT.bigBed -P GADB/Annotationtracks/Downloads/ENCODE/	a269a82533e076aa0facc8f72a473622	Called peaks	ChIP-seq protein peaks	A549	Respiratory
NGEN029856	ENCODE	ENCFF473YCA.bed.gz	15160	6389194	peaks	hg38	A549	cell line	EFO:0001086	Lung	ENCSR788VKG	2	1	EP300-human	ChIP-seq	bed narrowPeak	419195	GADB/Annotationtracks/ENCODE/data/ChIP-seq/narrowpeak/hg38/4	6/10/2020	10/19/2017	7/15/2020	https://tf.lisanwanglab.org/GADB/Annotationtracks/ENCODE/data/ChIP-seq/narrowpeak/hg38/4/ENCFF473YCA.bed.gz	8730619f576bb63f2a02b4c05c0ad305	wget https://tf.lisanwanglab.org/GADB/Annotationtracks/ENCODE/data/ChIP-seq/narrowpeak/hg38/4/ENCFF473YCA.bed.gz -P GADB/Annotationtracks/ENCODE/data/ChIP-seq/narrowpeak/hg38/4/	wget https://tf.lisanwanglab.org/GADB/Annotationtracks/ENCODE/data/ChIP-seq/narrowpeak/hg38/4/ENCFF473YCA.bed.gz.tbi -P GADB/Annotationtracks/ENCODE/data/ChIP-seq/narrowpeak/hg38/4/	https://www.encodeproject.org	https://www.encodeproject.org/files/ENCFF473YCA/@@download/ENCFF473YCA.bigBed	wget https://tf.lisanwanglab.org/GADB/Annotationtracks/Downloads/ENCODE/ENCFF473YCA.bigBed -P GADB/Annotationtracks/Downloads/ENCODE/	e23e0366ef50afc2710965bb38af840c	Called peaks	ChIP-seq protein peaks	A549	Respiratory
NGEN029860	ENCODE	ENCFF474KIM.bed.gz	45742	17756597	peaks	hg38	A549	cell line	EFO:0001086	Lung	ENCSR414CQB	2	1	CTCF-human	ChIP-seq	bed narrowPeak	1201712	GADB/Annotationtracks/ENCODE/data/ChIP-seq/narrowpeak/hg38/4	6/10/2020	12/20/2016	7/15/2020	https://tf.lisanwanglab.org/GADB/Annotationtracks/ENCODE/data/ChIP-seq/narrowpeak/hg38/4/ENCFF474KIM.bed.gz	54a1f2b48d092be4e21c68938bd1308f	wget https://tf.lisanwanglab.org/GADB/Annotationtracks/ENCODE/data/ChIP-seq/narrowpeak/hg38/4/ENCFF474KIM.bed.gz -P GADB/Annotationtracks/ENCODE/data/ChIP-seq/narrowpeak/hg38/4/	wget https://tf.lisanwanglab.org/GADB/Annotationtracks/ENCODE/data/ChIP-seq/narrowpeak/hg38/4/ENCFF474KIM.bed.gz.tbi -P GADB/Annotationtracks/ENCODE/data/ChIP-seq/narrowpeak/hg38/4/	https://www.encodeproject.org	https://www.encodeproject.org/files/ENCFF474KIM/@@download/ENCFF474KIM.bigBed	wget https://tf.lisanwanglab.org/GADB/Annotationtracks/Downloads/ENCODE/ENCFF474KIM.bigBed -P GADB/Annotationtracks/Downloads/ENCODE/	f8a09629734e949544effa2869b50162	Called peaks	ChIP-seq CTCF peaks	A549	Respiratory
NGEN029864	ENCODE	ENCFF474PBF.bed.gz	66128	50144833	peaks	hg38	A549	cell line	EFO:0001086	Lung	ENCSR428DFL	1	1	H3K4me2-human	ChIP-seq	bed narrowPeak	1667447	GADB/Annotationtracks/ENCODE/data/ChIP-seq/narrowpeak/hg38/4	6/10/2020	7/21/2016	7/15/2020	https://tf.lisanwanglab.org/GADB/Annotationtracks/ENCODE/data/ChIP-seq/narrowpeak/hg38/4/ENCFF474PBF.bed.gz	eed5d6ff43003023f4fa61b7e10f884d	wget https://tf.lisanwanglab.org/GADB/Annotationtracks/ENCODE/data/ChIP-seq/narrowpeak/hg38/4/ENCFF474PBF.bed.gz -P GADB/Annotationtracks/ENCODE/data/ChIP-seq/narrowpeak/hg38/4/	wget https://tf.lisanwanglab.org/GADB/Annotationtracks/ENCODE/data/ChIP-seq/narrowpeak/hg38/4/ENCFF474PBF.bed.gz.tbi -P GADB/Annotationtracks/ENCODE/data/ChIP-seq/narrowpeak/hg38/4/	https://www.encodeproject.org	https://www.encodeproject.org/files/ENCFF474PBF/@@download/ENCFF474PBF.bigBed	wget https://tf.lisanwanglab.org/GADB/Annotationtracks/Downloads/ENCODE/ENCFF474PBF.bigBed -P GADB/Annotationtracks/Downloads/ENCODE/	0e7a543024cadf9b0bb80398e476ea2e	Called peaks	ChIP-seq H3K4me2-histone-mark peaks	A549	Respiratory
NGEN029883	ENCODE	ENCFF476QOA.bed.gz	3686	1344639	peaks	hg38	A549	cell line	EFO:0001086	Lung	ENCSR467VXG	2	1	EP300-human	ChIP-seq	bed narrowPeak	92344	GADB/Annotationtracks/ENCODE/data/ChIP-seq/narrowpeak/hg38/4	6/10/2020	10/27/2016	7/15/2020	https://tf.lisanwanglab.org/GADB/Annotationtracks/ENCODE/data/ChIP-seq/narrowpeak/hg38/4/ENCFF476QOA.bed.gz	88e62026ae8db3a114955dec1091ac7f	wget https://tf.lisanwanglab.org/GADB/Annotationtracks/ENCODE/data/ChIP-seq/narrowpeak/hg38/4/ENCFF476QOA.bed.gz -P GADB/Annotationtracks/ENCODE/data/ChIP-seq/narrowpeak/hg38/4/	wget https://tf.lisanwanglab.org/GADB/Annotationtracks/ENCODE/data/ChIP-seq/narrowpeak/hg38/4/ENCFF476QOA.bed.gz.tbi -P GADB/Annotationtracks/ENCODE/data/ChIP-seq/narrowpeak/hg38/4/	https://www.encodeproject.org	https://www.encodeproject.org/files/ENCFF476QOA/@@download/ENCFF476QOA.bigBed	wget https://tf.lisanwanglab.org/GADB/Annotationtracks/Downloads/ENCODE/ENCFF476QOA.bigBed -P GADB/Annotationtracks/Downloads/ENCODE/	4cdedae08f3c24b3f3ac3df158706325	Called peaks	ChIP-seq protein peaks	A549	Respiratory
NGEN029894	ENCODE	ENCFF477ZIF.bed.gz	49660	59222590	peaks	hg38	A549	cell line	EFO:0001086	Lung	ENCSR242TBH	2	1	H3K27ac-human	ChIP-seq	bed narrowPeak	1340070	GADB/Annotationtracks/ENCODE/data/ChIP-seq/narrowpeak/hg38/4	6/10/2020	7/21/2016	7/15/2020	https://tf.lisanwanglab.org/GADB/Annotationtracks/ENCODE/data/ChIP-seq/narrowpeak/hg38/4/ENCFF477ZIF.bed.gz	abbfa1e91159b5c799aa65146936d9bb	wget https://tf.lisanwanglab.org/GADB/Annotationtracks/ENCODE/data/ChIP-seq/narrowpeak/hg38/4/ENCFF477ZIF.bed.gz -P GADB/Annotationtracks/ENCODE/data/ChIP-seq/narrowpeak/hg38/4/	wget https://tf.lisanwanglab.org/GADB/Annotationtracks/ENCODE/data/ChIP-seq/narrowpeak/hg38/4/ENCFF477ZIF.bed.gz.tbi -P GADB/Annotationtracks/ENCODE/data/ChIP-seq/narrowpeak/hg38/4/	https://www.encodeproject.org	https://www.encodeproject.org/files/ENCFF477ZIF/@@download/ENCFF477ZIF.bigBed	wget https://tf.lisanwanglab.org/GADB/Annotationtracks/Downloads/ENCODE/ENCFF477ZIF.bigBed -P GADB/Annotationtracks/Downloads/ENCODE/	02a4c5d165281a8657897682c80152f1	Called peaks	ChIP-seq H3K27ac-histone-mark peaks	A549	Respiratory
NGEN029902	ENCODE	ENCFF479BFS.bed.gz	50068	19735317	peaks	hg38	A549	cell line	EFO:0001086	Lung	ENCSR150EFU	2	1	SMC3-human	ChIP-seq	bed narrowPeak	1377866	GADB/Annotationtracks/ENCODE/data/ChIP-seq/narrowpeak/hg38/4	6/10/2020	3/15/2018	7/15/2020	https://tf.lisanwanglab.org/GADB/Annotationtracks/ENCODE/data/ChIP-seq/narrowpeak/hg38/4/ENCFF479BFS.bed.gz	efc927c747b47de54db4fec08b3d8a1f	wget https://tf.lisanwanglab.org/GADB/Annotationtracks/ENCODE/data/ChIP-seq/narrowpeak/hg38/4/ENCFF479BFS.bed.gz -P GADB/Annotationtracks/ENCODE/data/ChIP-seq/narrowpeak/hg38/4/	wget https://tf.lisanwanglab.org/GADB/Annotationtracks/ENCODE/data/ChIP-seq/narrowpeak/hg38/4/ENCFF479BFS.bed.gz.tbi -P GADB/Annotationtracks/ENCODE/data/ChIP-seq/narrowpeak/hg38/4/	https://www.encodeproject.org	https://www.encodeproject.org/files/ENCFF479BFS/@@download/ENCFF479BFS.bigBed	wget https://tf.lisanwanglab.org/GADB/Annotationtracks/Downloads/ENCODE/ENCFF479BFS.bigBed -P GADB/Annotationtracks/Downloads/ENCODE/	b7e9422e91f8a09c10f33a08f4ccbf22	Called peaks	ChIP-seq protein peaks	A549	Respiratory
NGEN029911	ENCODE	ENCFF479QFD.bed.gz	6852	2887593	peaks	hg38	A549	cell line	EFO:0001086	Lung	ENCSR720DXT	2	1	NR3C1-human	ChIP-seq	bed narrowPeak	183356	GADB/Annotationtracks/ENCODE/data/ChIP-seq/narrowpeak/hg38/4	6/10/2020	7/21/2016	7/15/2020	https://tf.lisanwanglab.org/GADB/Annotationtracks/ENCODE/data/ChIP-seq/narrowpeak/hg38/4/ENCFF479QFD.bed.gz	8e0d05c23e9e452c61c07b5884bf1f90	wget https://tf.lisanwanglab.org/GADB/Annotationtracks/ENCODE/data/ChIP-seq/narrowpeak/hg38/4/ENCFF479QFD.bed.gz -P GADB/Annotationtracks/ENCODE/data/ChIP-seq/narrowpeak/hg38/4/	wget https://tf.lisanwanglab.org/GADB/Annotationtracks/ENCODE/data/ChIP-seq/narrowpeak/hg38/4/ENCFF479QFD.bed.gz.tbi -P GADB/Annotationtracks/ENCODE/data/ChIP-seq/narrowpeak/hg38/4/	https://www.encodeproject.org	https://www.encodeproject.org/files/ENCFF479QFD/@@download/ENCFF479QFD.bigBed	wget https://tf.lisanwanglab.org/GADB/Annotationtracks/Downloads/ENCODE/ENCFF479QFD.bigBed -P GADB/Annotationtracks/Downloads/ENCODE/	740fabb9b0802c6490eed590a04ef09e	Called peaks	ChIP-seq protein peaks	A549	Respiratory
NGEN029938	ENCODE	ENCFF481WIZ.bed.gz	12730	3925086	peaks	hg38	A549	cell line	EFO:0001086	Lung	ENCSR242EWU	2	1	FOSL2-human	ChIP-seq	bed narrowPeak	310433	GADB/Annotationtracks/ENCODE/data/ChIP-seq/narrowpeak/hg38/4	6/10/2020	10/27/2016	7/15/2020	https://tf.lisanwanglab.org/GADB/Annotationtracks/ENCODE/data/ChIP-seq/narrowpeak/hg38/4/ENCFF481WIZ.bed.gz	88f08862dbf08e114621c78fa82096c1	wget https://tf.lisanwanglab.org/GADB/Annotationtracks/ENCODE/data/ChIP-seq/narrowpeak/hg38/4/ENCFF481WIZ.bed.gz -P GADB/Annotationtracks/ENCODE/data/ChIP-seq/narrowpeak/hg38/4/	wget https://tf.lisanwanglab.org/GADB/Annotationtracks/ENCODE/data/ChIP-seq/narrowpeak/hg38/4/ENCFF481WIZ.bed.gz.tbi -P GADB/Annotationtracks/ENCODE/data/ChIP-seq/narrowpeak/hg38/4/	https://www.encodeproject.org	https://www.encodeproject.org/files/ENCFF481WIZ/@@download/ENCFF481WIZ.bigBed	wget https://tf.lisanwanglab.org/GADB/Annotationtracks/Downloads/ENCODE/ENCFF481WIZ.bigBed -P GADB/Annotationtracks/Downloads/ENCODE/	fd6b9ad1d3201d776e39771ba6e47fba	Called peaks	ChIP-seq protein peaks	A549	Respiratory
NGEN029955	ENCODE	ENCFF483UNP.bed.gz	3854	4345645	peaks	hg38	A549	cell line	EFO:0001086	Lung	ENCSR954SQX	2	1	H3K9me3-human	ChIP-seq	bed broadPeak	95896	GADB/Annotationtracks/ENCODE/data/ChIP-seq/broadpeak/hg38	6/10/2020	7/21/2016	7/15/2020	https://tf.lisanwanglab.org/GADB/Annotationtracks/ENCODE/data/ChIP-seq/broadpeak/hg38/ENCFF483UNP.bed.gz	56ca46bfaddab224ee79ad2750ba88ce	wget https://tf.lisanwanglab.org/GADB/Annotationtracks/ENCODE/data/ChIP-seq/broadpeak/hg38/ENCFF483UNP.bed.gz -P GADB/Annotationtracks/ENCODE/data/ChIP-seq/broadpeak/hg38/	wget https://tf.lisanwanglab.org/GADB/Annotationtracks/ENCODE/data/ChIP-seq/broadpeak/hg38/ENCFF483UNP.bed.gz.tbi -P GADB/Annotationtracks/ENCODE/data/ChIP-seq/broadpeak/hg38/	https://www.encodeproject.org	https://www.encodeproject.org/files/ENCFF483UNP/@@download/ENCFF483UNP.bigBed	wget https://tf.lisanwanglab.org/GADB/Annotationtracks/Downloads/ENCODE/ENCFF483UNP.bigBed -P GADB/Annotationtracks/Downloads/ENCODE/	a6ebd97a122d49b22ad7c7245b0e0c7b	Called peaks	ChIP-seq H3K9me3-histone-mark peaks	A549	Respiratory
NGEN030012	ENCODE	ENCFF488YBF.bed.gz	2624	952127	peaks	hg38	A549	cell line	EFO:0001086	Lung	ENCSR904OTM	3	1	BCL3-human	ChIP-seq	bed narrowPeak	68330	GADB/Annotationtracks/ENCODE/data/ChIP-seq/narrowpeak/hg38/4	6/10/2020	10/27/2016	7/15/2020	https://tf.lisanwanglab.org/GADB/Annotationtracks/ENCODE/data/ChIP-seq/narrowpeak/hg38/4/ENCFF488YBF.bed.gz	5588dccf3f3f84db2f984f6376467a8f	wget https://tf.lisanwanglab.org/GADB/Annotationtracks/ENCODE/data/ChIP-seq/narrowpeak/hg38/4/ENCFF488YBF.bed.gz -P GADB/Annotationtracks/ENCODE/data/ChIP-seq/narrowpeak/hg38/4/	wget https://tf.lisanwanglab.org/GADB/Annotationtracks/ENCODE/data/ChIP-seq/narrowpeak/hg38/4/ENCFF488YBF.bed.gz.tbi -P GADB/Annotationtracks/ENCODE/data/ChIP-seq/narrowpeak/hg38/4/	https://www.encodeproject.org	https://www.encodeproject.org/files/ENCFF488YBF/@@download/ENCFF488YBF.bigBed	wget https://tf.lisanwanglab.org/GADB/Annotationtracks/Downloads/ENCODE/ENCFF488YBF.bigBed -P GADB/Annotationtracks/Downloads/ENCODE/	71d97d143eeb563f36d0badae6bf71be	Called peaks	ChIP-seq protein peaks	A549	Respiratory
NGEN030031	ENCODE	ENCFF490PJQ.bed.gz	1329	382776	peaks	hg38	A549	cell line	EFO:0001086	Lung	ENCSR299ILN	3	1	CEBPB-human	ChIP-seq	bed narrowPeak	33311	GADB/Annotationtracks/ENCODE/data/ChIP-seq/narrowpeak/hg38/4	6/10/2020	10/27/2016	7/15/2020	https://tf.lisanwanglab.org/GADB/Annotationtracks/ENCODE/data/ChIP-seq/narrowpeak/hg38/4/ENCFF490PJQ.bed.gz	db3a74d06c6a6cf8f519388a910d9766	wget https://tf.lisanwanglab.org/GADB/Annotationtracks/ENCODE/data/ChIP-seq/narrowpeak/hg38/4/ENCFF490PJQ.bed.gz -P GADB/Annotationtracks/ENCODE/data/ChIP-seq/narrowpeak/hg38/4/	wget https://tf.lisanwanglab.org/GADB/Annotationtracks/ENCODE/data/ChIP-seq/narrowpeak/hg38/4/ENCFF490PJQ.bed.gz.tbi -P GADB/Annotationtracks/ENCODE/data/ChIP-seq/narrowpeak/hg38/4/	https://www.encodeproject.org	https://www.encodeproject.org/files/ENCFF490PJQ/@@download/ENCFF490PJQ.bigBed	wget https://tf.lisanwanglab.org/GADB/Annotationtracks/Downloads/ENCODE/ENCFF490PJQ.bigBed -P GADB/Annotationtracks/Downloads/ENCODE/	a7b5b0491ecb8d17b3b7a9958ee2dc64	Called peaks	ChIP-seq protein peaks	A549	Respiratory
NGEN030059	ENCODE	ENCFF493PLN.bed.gz	63290	57437047	peaks	hg38	A549	cell line	EFO:0001086	Lung	ENCSR340NAL	3	1	H3K27ac-human	ChIP-seq	bed narrowPeak	1649391	GADB/Annotationtracks/ENCODE/data/ChIP-seq/narrowpeak/hg38/4	6/10/2020	7/21/2016	7/15/2020	https://tf.lisanwanglab.org/GADB/Annotationtracks/ENCODE/data/ChIP-seq/narrowpeak/hg38/4/ENCFF493PLN.bed.gz	473b9713c191c77301be20824fd601f8	wget https://tf.lisanwanglab.org/GADB/Annotationtracks/ENCODE/data/ChIP-seq/narrowpeak/hg38/4/ENCFF493PLN.bed.gz -P GADB/Annotationtracks/ENCODE/data/ChIP-seq/narrowpeak/hg38/4/	wget https://tf.lisanwanglab.org/GADB/Annotationtracks/ENCODE/data/ChIP-seq/narrowpeak/hg38/4/ENCFF493PLN.bed.gz.tbi -P GADB/Annotationtracks/ENCODE/data/ChIP-seq/narrowpeak/hg38/4/	https://www.encodeproject.org	https://www.encodeproject.org/files/ENCFF493PLN/@@download/ENCFF493PLN.bigBed	wget https://tf.lisanwanglab.org/GADB/Annotationtracks/Downloads/ENCODE/ENCFF493PLN.bigBed -P GADB/Annotationtracks/Downloads/ENCODE/	0de4259c1381b7092a0b93a52fd88645	Called peaks	ChIP-seq H3K27ac-histone-mark peaks	A549	Respiratory
NGEN030073	ENCODE	ENCFF495CVH.bed.gz	34427	11730799	peaks	hg38	A549	cell line	EFO:0001086	Lung	ENCSR748MVX	1	1	RAD21-human	ChIP-seq	bed narrowPeak	961206	GADB/Annotationtracks/ENCODE/data/ChIP-seq/narrowpeak/hg38/4	6/10/2020	3/15/2018	7/15/2020	https://tf.lisanwanglab.org/GADB/Annotationtracks/ENCODE/data/ChIP-seq/narrowpeak/hg38/4/ENCFF495CVH.bed.gz	91c4fed4943dfa6e700a7d8cf93c0670	wget https://tf.lisanwanglab.org/GADB/Annotationtracks/ENCODE/data/ChIP-seq/narrowpeak/hg38/4/ENCFF495CVH.bed.gz -P GADB/Annotationtracks/ENCODE/data/ChIP-seq/narrowpeak/hg38/4/	wget https://tf.lisanwanglab.org/GADB/Annotationtracks/ENCODE/data/ChIP-seq/narrowpeak/hg38/4/ENCFF495CVH.bed.gz.tbi -P GADB/Annotationtracks/ENCODE/data/ChIP-seq/narrowpeak/hg38/4/	https://www.encodeproject.org	https://www.encodeproject.org/files/ENCFF495CVH/@@download/ENCFF495CVH.bigBed	wget https://tf.lisanwanglab.org/GADB/Annotationtracks/Downloads/ENCODE/ENCFF495CVH.bigBed -P GADB/Annotationtracks/Downloads/ENCODE/	8c10845eaceeeab4d9937b2fbc550c0b	Called peaks	ChIP-seq protein peaks	A549	Respiratory
NGEN030087	ENCODE	ENCFF496FME.bed.gz	8027	8767640	peaks	hg38	A549	cell line	EFO:0001086	Lung	ENCSR109KEL	2	1	H3K9me3-human	ChIP-seq	bed broadPeak	199187	GADB/Annotationtracks/ENCODE/data/ChIP-seq/broadpeak/hg38	6/10/2020	7/21/2016	7/15/2020	https://tf.lisanwanglab.org/GADB/Annotationtracks/ENCODE/data/ChIP-seq/broadpeak/hg38/ENCFF496FME.bed.gz	f216e472f72bea297b52c5189f29de98	wget https://tf.lisanwanglab.org/GADB/Annotationtracks/ENCODE/data/ChIP-seq/broadpeak/hg38/ENCFF496FME.bed.gz -P GADB/Annotationtracks/ENCODE/data/ChIP-seq/broadpeak/hg38/	wget https://tf.lisanwanglab.org/GADB/Annotationtracks/ENCODE/data/ChIP-seq/broadpeak/hg38/ENCFF496FME.bed.gz.tbi -P GADB/Annotationtracks/ENCODE/data/ChIP-seq/broadpeak/hg38/	https://www.encodeproject.org	https://www.encodeproject.org/files/ENCFF496FME/@@download/ENCFF496FME.bigBed	wget https://tf.lisanwanglab.org/GADB/Annotationtracks/Downloads/ENCODE/ENCFF496FME.bigBed -P GADB/Annotationtracks/Downloads/ENCODE/	4cc217d2c22749103a27dbc9c5f9029f	Called peaks	ChIP-seq H3K9me3-histone-mark peaks	A549	Respiratory
NGEN030123	ENCODE	ENCFF499QGJ.bed.gz	5176	1745350	peaks	hg38	A549	cell line	EFO:0001086	Lung	ENCSR964KSS	2	1	HES2-human	ChIP-seq	bed narrowPeak	130315	GADB/Annotationtracks/ENCODE/data/ChIP-seq/narrowpeak/hg38/4	6/10/2020	10/27/2016	7/15/2020	https://tf.lisanwanglab.org/GADB/Annotationtracks/ENCODE/data/ChIP-seq/narrowpeak/hg38/4/ENCFF499QGJ.bed.gz	2a7c6a7d5764c1bc35f3cba350c1486f	wget https://tf.lisanwanglab.org/GADB/Annotationtracks/ENCODE/data/ChIP-seq/narrowpeak/hg38/4/ENCFF499QGJ.bed.gz -P GADB/Annotationtracks/ENCODE/data/ChIP-seq/narrowpeak/hg38/4/	wget https://tf.lisanwanglab.org/GADB/Annotationtracks/ENCODE/data/ChIP-seq/narrowpeak/hg38/4/ENCFF499QGJ.bed.gz.tbi -P GADB/Annotationtracks/ENCODE/data/ChIP-seq/narrowpeak/hg38/4/	https://www.encodeproject.org	https://www.encodeproject.org/files/ENCFF499QGJ/@@download/ENCFF499QGJ.bigBed	wget https://tf.lisanwanglab.org/GADB/Annotationtracks/Downloads/ENCODE/ENCFF499QGJ.bigBed -P GADB/Annotationtracks/Downloads/ENCODE/	95f57b4025876b629a45b8ba040d8557	Called peaks	ChIP-seq protein peaks	A549	Respiratory
NGEN030135	ENCODE	ENCFF500JJN.bed.gz	15527	7219139	peaks	hg38	A549	cell line	EFO:0001086	Lung	ENCSR639KFO	3	1	BCL3-human	ChIP-seq	bed narrowPeak	379864	GADB/Annotationtracks/ENCODE/data/ChIP-seq/narrowpeak/hg38/4	6/10/2020	10/27/2016	7/15/2020	https://tf.lisanwanglab.org/GADB/Annotationtracks/ENCODE/data/ChIP-seq/narrowpeak/hg38/4/ENCFF500JJN.bed.gz	cd395791ccd9303452d84643733ef007	wget https://tf.lisanwanglab.org/GADB/Annotationtracks/ENCODE/data/ChIP-seq/narrowpeak/hg38/4/ENCFF500JJN.bed.gz -P GADB/Annotationtracks/ENCODE/data/ChIP-seq/narrowpeak/hg38/4/	wget https://tf.lisanwanglab.org/GADB/Annotationtracks/ENCODE/data/ChIP-seq/narrowpeak/hg38/4/ENCFF500JJN.bed.gz.tbi -P GADB/Annotationtracks/ENCODE/data/ChIP-seq/narrowpeak/hg38/4/	https://www.encodeproject.org	https://www.encodeproject.org/files/ENCFF500JJN/@@download/ENCFF500JJN.bigBed	wget https://tf.lisanwanglab.org/GADB/Annotationtracks/Downloads/ENCODE/ENCFF500JJN.bigBed -P GADB/Annotationtracks/Downloads/ENCODE/	9f0314ffc7974d6cd8f878c35dbc9ad5	Called peaks	ChIP-seq protein peaks	A549	Respiratory
NGEN030140	ENCODE	ENCFF500ZXV.bed.gz	63050	53425946	peaks	hg38	A549	cell line	EFO:0001086	Lung	ENCSR242TBH	3	1	H3K27ac-human	ChIP-seq	bed narrowPeak	1647999	GADB/Annotationtracks/ENCODE/data/ChIP-seq/narrowpeak/hg38/4	6/10/2020	7/21/2016	7/15/2020	https://tf.lisanwanglab.org/GADB/Annotationtracks/ENCODE/data/ChIP-seq/narrowpeak/hg38/4/ENCFF500ZXV.bed.gz	2006c657659ebf42f10a2457dab840d7	wget https://tf.lisanwanglab.org/GADB/Annotationtracks/ENCODE/data/ChIP-seq/narrowpeak/hg38/4/ENCFF500ZXV.bed.gz -P GADB/Annotationtracks/ENCODE/data/ChIP-seq/narrowpeak/hg38/4/	wget https://tf.lisanwanglab.org/GADB/Annotationtracks/ENCODE/data/ChIP-seq/narrowpeak/hg38/4/ENCFF500ZXV.bed.gz.tbi -P GADB/Annotationtracks/ENCODE/data/ChIP-seq/narrowpeak/hg38/4/	https://www.encodeproject.org	https://www.encodeproject.org/files/ENCFF500ZXV/@@download/ENCFF500ZXV.bigBed	wget https://tf.lisanwanglab.org/GADB/Annotationtracks/Downloads/ENCODE/ENCFF500ZXV.bigBed -P GADB/Annotationtracks/Downloads/ENCODE/	6e7cf1a5c4d8386c776262ebc523b869	Called peaks	ChIP-seq H3K27ac-histone-mark peaks	A549	Respiratory
NGEN030141	ENCODE	ENCFF501DSY.bed.gz	57788	28115242	peaks	hg38	A549	cell line	EFO:0001086	Lung	ENCSR949IDI	1	1	H3K4me1-human	ChIP-seq	bed narrowPeak	1324416	GADB/Annotationtracks/ENCODE/data/ChIP-seq/narrowpeak/hg38/4	6/10/2020	7/21/2016	7/15/2020	https://tf.lisanwanglab.org/GADB/Annotationtracks/ENCODE/data/ChIP-seq/narrowpeak/hg38/4/ENCFF501DSY.bed.gz	0a4256aa3aeeb673e98435a3c610bdc5	wget https://tf.lisanwanglab.org/GADB/Annotationtracks/ENCODE/data/ChIP-seq/narrowpeak/hg38/4/ENCFF501DSY.bed.gz -P GADB/Annotationtracks/ENCODE/data/ChIP-seq/narrowpeak/hg38/4/	wget https://tf.lisanwanglab.org/GADB/Annotationtracks/ENCODE/data/ChIP-seq/narrowpeak/hg38/4/ENCFF501DSY.bed.gz.tbi -P GADB/Annotationtracks/ENCODE/data/ChIP-seq/narrowpeak/hg38/4/	https://www.encodeproject.org	https://www.encodeproject.org/files/ENCFF501DSY/@@download/ENCFF501DSY.bigBed	wget https://tf.lisanwanglab.org/GADB/Annotationtracks/Downloads/ENCODE/ENCFF501DSY.bigBed -P GADB/Annotationtracks/Downloads/ENCODE/	0f7e99cc6df801d42d3a4aa747104a32	Called peaks	ChIP-seq H3K4me1-histone-mark peaks	A549	Respiratory
NGEN030183	ENCODE	ENCFF504PLQ.bed.gz	37442	17591733	peaks	hg38	A549	cell line	EFO:0001086	Lung	ENCSR130TQM	3	1	CTCF-human	ChIP-seq	bed narrowPeak	1004712	GADB/Annotationtracks/ENCODE/data/ChIP-seq/narrowpeak/hg38/4	6/10/2020	12/20/2016	7/15/2020	https://tf.lisanwanglab.org/GADB/Annotationtracks/ENCODE/data/ChIP-seq/narrowpeak/hg38/4/ENCFF504PLQ.bed.gz	9ceaaff1e0d57cb0914795b05a360e4c	wget https://tf.lisanwanglab.org/GADB/Annotationtracks/ENCODE/data/ChIP-seq/narrowpeak/hg38/4/ENCFF504PLQ.bed.gz -P GADB/Annotationtracks/ENCODE/data/ChIP-seq/narrowpeak/hg38/4/	wget https://tf.lisanwanglab.org/GADB/Annotationtracks/ENCODE/data/ChIP-seq/narrowpeak/hg38/4/ENCFF504PLQ.bed.gz.tbi -P GADB/Annotationtracks/ENCODE/data/ChIP-seq/narrowpeak/hg38/4/	https://www.encodeproject.org	https://www.encodeproject.org/files/ENCFF504PLQ/@@download/ENCFF504PLQ.bigBed	wget https://tf.lisanwanglab.org/GADB/Annotationtracks/Downloads/ENCODE/ENCFF504PLQ.bigBed -P GADB/Annotationtracks/Downloads/ENCODE/	dc4107bc66cde83d2cffd9c05df70a68	Called peaks	ChIP-seq CTCF peaks	A549	Respiratory
NGEN030195	ENCODE	ENCFF505PSH.bed.gz	4712	1883152	peaks	hg38	A549	cell line	EFO:0001086	Lung	ENCSR841ASB	3	1	EP300-human	ChIP-seq	bed narrowPeak	121912	GADB/Annotationtracks/ENCODE/data/ChIP-seq/narrowpeak/hg38/4	6/10/2020	10/27/2016	7/15/2020	https://tf.lisanwanglab.org/GADB/Annotationtracks/ENCODE/data/ChIP-seq/narrowpeak/hg38/4/ENCFF505PSH.bed.gz	e45a05c1936fbb33ef736c0b42c49c36	wget https://tf.lisanwanglab.org/GADB/Annotationtracks/ENCODE/data/ChIP-seq/narrowpeak/hg38/4/ENCFF505PSH.bed.gz -P GADB/Annotationtracks/ENCODE/data/ChIP-seq/narrowpeak/hg38/4/	wget https://tf.lisanwanglab.org/GADB/Annotationtracks/ENCODE/data/ChIP-seq/narrowpeak/hg38/4/ENCFF505PSH.bed.gz.tbi -P GADB/Annotationtracks/ENCODE/data/ChIP-seq/narrowpeak/hg38/4/	https://www.encodeproject.org	https://www.encodeproject.org/files/ENCFF505PSH/@@download/ENCFF505PSH.bigBed	wget https://tf.lisanwanglab.org/GADB/Annotationtracks/Downloads/ENCODE/ENCFF505PSH.bigBed -P GADB/Annotationtracks/Downloads/ENCODE/	5c41585158c9d5a4e965b0bfe974f2a4	Called peaks	ChIP-seq protein peaks	A549	Respiratory
NGEN030246	ENCODE	ENCFF509LLI.bed.gz	358	106450	peaks	hg38	A549	cell line	EFO:0001086	Lung	ENCSR686PFM	2	1	NR3C1-human	ChIP-seq	bed narrowPeak	9684	GADB/Annotationtracks/ENCODE/data/ChIP-seq/narrowpeak/hg38/4	6/10/2020	7/21/2016	7/15/2020	https://tf.lisanwanglab.org/GADB/Annotationtracks/ENCODE/data/ChIP-seq/narrowpeak/hg38/4/ENCFF509LLI.bed.gz	6bb701c1fbb377acaa31b2ed16ad36b4	wget https://tf.lisanwanglab.org/GADB/Annotationtracks/ENCODE/data/ChIP-seq/narrowpeak/hg38/4/ENCFF509LLI.bed.gz -P GADB/Annotationtracks/ENCODE/data/ChIP-seq/narrowpeak/hg38/4/	wget https://tf.lisanwanglab.org/GADB/Annotationtracks/ENCODE/data/ChIP-seq/narrowpeak/hg38/4/ENCFF509LLI.bed.gz.tbi -P GADB/Annotationtracks/ENCODE/data/ChIP-seq/narrowpeak/hg38/4/	https://www.encodeproject.org	https://www.encodeproject.org/files/ENCFF509LLI/@@download/ENCFF509LLI.bigBed	wget https://tf.lisanwanglab.org/GADB/Annotationtracks/Downloads/ENCODE/ENCFF509LLI.bigBed -P GADB/Annotationtracks/Downloads/ENCODE/	7207e50f910861254e0a3de0a0d8a62d	Called peaks	ChIP-seq protein peaks	A549	Respiratory
NGEN030255	ENCODE	ENCFF510BIV.bed.gz	21473	9604467	peaks	hg38	A549	cell line	EFO:0001086	Lung	ENCSR904OTM	2	1	BCL3-human	ChIP-seq	bed narrowPeak	536126	GADB/Annotationtracks/ENCODE/data/ChIP-seq/narrowpeak/hg38/4	6/10/2020	10/27/2016	7/15/2020	https://tf.lisanwanglab.org/GADB/Annotationtracks/ENCODE/data/ChIP-seq/narrowpeak/hg38/4/ENCFF510BIV.bed.gz	c07efebfcc82be37e1ba22010579fa04	wget https://tf.lisanwanglab.org/GADB/Annotationtracks/ENCODE/data/ChIP-seq/narrowpeak/hg38/4/ENCFF510BIV.bed.gz -P GADB/Annotationtracks/ENCODE/data/ChIP-seq/narrowpeak/hg38/4/	wget https://tf.lisanwanglab.org/GADB/Annotationtracks/ENCODE/data/ChIP-seq/narrowpeak/hg38/4/ENCFF510BIV.bed.gz.tbi -P GADB/Annotationtracks/ENCODE/data/ChIP-seq/narrowpeak/hg38/4/	https://www.encodeproject.org	https://www.encodeproject.org/files/ENCFF510BIV/@@download/ENCFF510BIV.bigBed	wget https://tf.lisanwanglab.org/GADB/Annotationtracks/Downloads/ENCODE/ENCFF510BIV.bigBed -P GADB/Annotationtracks/Downloads/ENCODE/	0e7d3d49cca6df2f37b1b351bc80eb2f	Called peaks	ChIP-seq protein peaks	A549	Respiratory
NGEN030259	ENCODE	ENCFF510IAT.bed.gz	706	562534	peaks	hg38	A549	cell line	EFO:0001086	Lung	ENCSR936UEX	1	1	H3K9me3-human	ChIP-seq	bed broadPeak	17861	GADB/Annotationtracks/ENCODE/data/ChIP-seq/broadpeak/hg38	6/10/2020	7/21/2016	7/15/2020	https://tf.lisanwanglab.org/GADB/Annotationtracks/ENCODE/data/ChIP-seq/broadpeak/hg38/ENCFF510IAT.bed.gz	72683701584839ae286d747a6f5a1fc6	wget https://tf.lisanwanglab.org/GADB/Annotationtracks/ENCODE/data/ChIP-seq/broadpeak/hg38/ENCFF510IAT.bed.gz -P GADB/Annotationtracks/ENCODE/data/ChIP-seq/broadpeak/hg38/	wget https://tf.lisanwanglab.org/GADB/Annotationtracks/ENCODE/data/ChIP-seq/broadpeak/hg38/ENCFF510IAT.bed.gz.tbi -P GADB/Annotationtracks/ENCODE/data/ChIP-seq/broadpeak/hg38/	https://www.encodeproject.org	https://www.encodeproject.org/files/ENCFF510IAT/@@download/ENCFF510IAT.bigBed	wget https://tf.lisanwanglab.org/GADB/Annotationtracks/Downloads/ENCODE/ENCFF510IAT.bigBed -P GADB/Annotationtracks/Downloads/ENCODE/	d458948689c9d82435e0c60fbd92413b	Called peaks	ChIP-seq H3K9me3-histone-mark peaks	A549	Respiratory
NGEN030282	ENCODE	ENCFF512EMA.bed.gz	30131	12650631	peaks	hg38	A549	cell line	EFO:0001086	Lung	ENCSR908AOO	3	1	NR3C1-human	ChIP-seq	bed narrowPeak	822437	GADB/Annotationtracks/ENCODE/data/ChIP-seq/narrowpeak/hg38/4	6/10/2020	10/19/2017	7/15/2020	https://tf.lisanwanglab.org/GADB/Annotationtracks/ENCODE/data/ChIP-seq/narrowpeak/hg38/4/ENCFF512EMA.bed.gz	8f7bdc9eadb63c0fe1bfa729f08b3ff4	wget https://tf.lisanwanglab.org/GADB/Annotationtracks/ENCODE/data/ChIP-seq/narrowpeak/hg38/4/ENCFF512EMA.bed.gz -P GADB/Annotationtracks/ENCODE/data/ChIP-seq/narrowpeak/hg38/4/	wget https://tf.lisanwanglab.org/GADB/Annotationtracks/ENCODE/data/ChIP-seq/narrowpeak/hg38/4/ENCFF512EMA.bed.gz.tbi -P GADB/Annotationtracks/ENCODE/data/ChIP-seq/narrowpeak/hg38/4/	https://www.encodeproject.org	https://www.encodeproject.org/files/ENCFF512EMA/@@download/ENCFF512EMA.bigBed	wget https://tf.lisanwanglab.org/GADB/Annotationtracks/Downloads/ENCODE/ENCFF512EMA.bigBed -P GADB/Annotationtracks/Downloads/ENCODE/	18c290285de07301233416d893eaab7c	Called peaks	ChIP-seq protein peaks	A549	Respiratory
NGEN030296	ENCODE	ENCFF513UBN.bed.gz	14441	5021017	peaks	hg38	A549	cell line	EFO:0001086	Lung	ENCSR853DWE	1	1	CEBPB-human	ChIP-seq	bed narrowPeak	365473	GADB/Annotationtracks/ENCODE/data/ChIP-seq/narrowpeak/hg38/4	6/10/2020	10/27/2016	7/15/2020	https://tf.lisanwanglab.org/GADB/Annotationtracks/ENCODE/data/ChIP-seq/narrowpeak/hg38/4/ENCFF513UBN.bed.gz	4fc2e85de07fe43832d54468cc3d49aa	wget https://tf.lisanwanglab.org/GADB/Annotationtracks/ENCODE/data/ChIP-seq/narrowpeak/hg38/4/ENCFF513UBN.bed.gz -P GADB/Annotationtracks/ENCODE/data/ChIP-seq/narrowpeak/hg38/4/	wget https://tf.lisanwanglab.org/GADB/Annotationtracks/ENCODE/data/ChIP-seq/narrowpeak/hg38/4/ENCFF513UBN.bed.gz.tbi -P GADB/Annotationtracks/ENCODE/data/ChIP-seq/narrowpeak/hg38/4/	https://www.encodeproject.org	https://www.encodeproject.org/files/ENCFF513UBN/@@download/ENCFF513UBN.bigBed	wget https://tf.lisanwanglab.org/GADB/Annotationtracks/Downloads/ENCODE/ENCFF513UBN.bigBed -P GADB/Annotationtracks/Downloads/ENCODE/	b8aa4e443efeec512347515c4c9c9bf2	Called peaks	ChIP-seq protein peaks	A549	Respiratory
NGEN030328	ENCODE	ENCFF516HCR.bed.gz	41352	27456091	peaks	hg38	A549	cell line	EFO:0001086	Lung	ENCSR171ZJG	2	1	H3K4me1-human	ChIP-seq	bed narrowPeak	1001423	GADB/Annotationtracks/ENCODE/data/ChIP-seq/narrowpeak/hg38/4	6/10/2020	7/21/2016	7/15/2020	https://tf.lisanwanglab.org/GADB/Annotationtracks/ENCODE/data/ChIP-seq/narrowpeak/hg38/4/ENCFF516HCR.bed.gz	a901e2b0bc56d2a05a9a9cfd19cac26d	wget https://tf.lisanwanglab.org/GADB/Annotationtracks/ENCODE/data/ChIP-seq/narrowpeak/hg38/4/ENCFF516HCR.bed.gz -P GADB/Annotationtracks/ENCODE/data/ChIP-seq/narrowpeak/hg38/4/	wget https://tf.lisanwanglab.org/GADB/Annotationtracks/ENCODE/data/ChIP-seq/narrowpeak/hg38/4/ENCFF516HCR.bed.gz.tbi -P GADB/Annotationtracks/ENCODE/data/ChIP-seq/narrowpeak/hg38/4/	https://www.encodeproject.org	https://www.encodeproject.org/files/ENCFF516HCR/@@download/ENCFF516HCR.bigBed	wget https://tf.lisanwanglab.org/GADB/Annotationtracks/Downloads/ENCODE/ENCFF516HCR.bigBed -P GADB/Annotationtracks/Downloads/ENCODE/	f7ad101cb8f361d960d6439649a20199	Called peaks	ChIP-seq H3K4me1-histone-mark peaks	A549	Respiratory
NGEN030330	ENCODE	ENCFF516KEW.bed.gz	77204	41822828	peaks	hg38	A549	cell line	EFO:0001086	Lung	ENCSR074AHH	3	1	Not applicable	ATAC-seq	bed narrowPeak	2135149	GADB/Annotationtracks/ENCODE/data/ATAC-seq/narrowpeak/hg38	6/10/2020	4/23/2018	7/15/2020	https://tf.lisanwanglab.org/GADB/Annotationtracks/ENCODE/data/ATAC-seq/narrowpeak/hg38/ENCFF516KEW.bed.gz	ee2b141b92f116e8352adc432b6a52a4	wget https://tf.lisanwanglab.org/GADB/Annotationtracks/ENCODE/data/ATAC-seq/narrowpeak/hg38/ENCFF516KEW.bed.gz -P GADB/Annotationtracks/ENCODE/data/ATAC-seq/narrowpeak/hg38/	wget https://tf.lisanwanglab.org/GADB/Annotationtracks/ENCODE/data/ATAC-seq/narrowpeak/hg38/ENCFF516KEW.bed.gz.tbi -P GADB/Annotationtracks/ENCODE/data/ATAC-seq/narrowpeak/hg38/	https://www.encodeproject.org	https://www.encodeproject.org/files/ENCFF516KEW/@@download/ENCFF516KEW.bigBed	wget https://tf.lisanwanglab.org/GADB/Annotationtracks/Downloads/ENCODE/ENCFF516KEW.bigBed -P GADB/Annotationtracks/Downloads/ENCODE/	44875f20b3eaecc61d248fea4ca070d7	Called peaks	ATAC-seq peaks	A549	Respiratory
NGEN030339	ENCODE	ENCFF517DVQ.bed.gz	11057	3729120	peaks	hg38	A549	cell line	EFO:0001086	Lung	ENCSR269IUA	3	1	CEBPB-human	ChIP-seq	bed narrowPeak	275569	GADB/Annotationtracks/ENCODE/data/ChIP-seq/narrowpeak/hg38/4	6/10/2020	10/27/2016	7/15/2020	https://tf.lisanwanglab.org/GADB/Annotationtracks/ENCODE/data/ChIP-seq/narrowpeak/hg38/4/ENCFF517DVQ.bed.gz	a1d012013d53fa9e07be21e5ccc50a3b	wget https://tf.lisanwanglab.org/GADB/Annotationtracks/ENCODE/data/ChIP-seq/narrowpeak/hg38/4/ENCFF517DVQ.bed.gz -P GADB/Annotationtracks/ENCODE/data/ChIP-seq/narrowpeak/hg38/4/	wget https://tf.lisanwanglab.org/GADB/Annotationtracks/ENCODE/data/ChIP-seq/narrowpeak/hg38/4/ENCFF517DVQ.bed.gz.tbi -P GADB/Annotationtracks/ENCODE/data/ChIP-seq/narrowpeak/hg38/4/	https://www.encodeproject.org	https://www.encodeproject.org/files/ENCFF517DVQ/@@download/ENCFF517DVQ.bigBed	wget https://tf.lisanwanglab.org/GADB/Annotationtracks/Downloads/ENCODE/ENCFF517DVQ.bigBed -P GADB/Annotationtracks/Downloads/ENCODE/	c4e2a874f6d7dbcf8206f065e5febf74	Called peaks	ChIP-seq protein peaks	A549	Respiratory
NGEN030341	ENCODE	ENCFF517MNM.bed.gz	53859	27465999	peaks	hg38	A549	cell line	EFO:0001086	Lung	ENCSR288YMH	1	1	Not applicable	ATAC-seq	bed narrowPeak	1521013	GADB/Annotationtracks/ENCODE/data/ATAC-seq/narrowpeak/hg38	6/10/2020	4/23/2018	7/15/2020	https://tf.lisanwanglab.org/GADB/Annotationtracks/ENCODE/data/ATAC-seq/narrowpeak/hg38/ENCFF517MNM.bed.gz	dca6c34f1c8fced0b78b08c9fa8e046c	wget https://tf.lisanwanglab.org/GADB/Annotationtracks/ENCODE/data/ATAC-seq/narrowpeak/hg38/ENCFF517MNM.bed.gz -P GADB/Annotationtracks/ENCODE/data/ATAC-seq/narrowpeak/hg38/	wget https://tf.lisanwanglab.org/GADB/Annotationtracks/ENCODE/data/ATAC-seq/narrowpeak/hg38/ENCFF517MNM.bed.gz.tbi -P GADB/Annotationtracks/ENCODE/data/ATAC-seq/narrowpeak/hg38/	https://www.encodeproject.org	https://www.encodeproject.org/files/ENCFF517MNM/@@download/ENCFF517MNM.bigBed	wget https://tf.lisanwanglab.org/GADB/Annotationtracks/Downloads/ENCODE/ENCFF517MNM.bigBed -P GADB/Annotationtracks/Downloads/ENCODE/	5ff8e45a55ba62b634d81350c7d2320f	Called peaks	ATAC-seq peaks	A549	Respiratory
NGEN030357	ENCODE	ENCFF519ITH.bed.gz	47492	31111875	peaks	hg38	A549	cell line	EFO:0001086	Lung	ENCSR628MQN	1	1	JUN-human	ChIP-seq	bed narrowPeak	1295618	GADB/Annotationtracks/ENCODE/data/ChIP-seq/narrowpeak/hg38/4	6/10/2020	10/19/2017	7/15/2020	https://tf.lisanwanglab.org/GADB/Annotationtracks/ENCODE/data/ChIP-seq/narrowpeak/hg38/4/ENCFF519ITH.bed.gz	ac3cbe838506809aaa2752635421231a	wget https://tf.lisanwanglab.org/GADB/Annotationtracks/ENCODE/data/ChIP-seq/narrowpeak/hg38/4/ENCFF519ITH.bed.gz -P GADB/Annotationtracks/ENCODE/data/ChIP-seq/narrowpeak/hg38/4/	wget https://tf.lisanwanglab.org/GADB/Annotationtracks/ENCODE/data/ChIP-seq/narrowpeak/hg38/4/ENCFF519ITH.bed.gz.tbi -P GADB/Annotationtracks/ENCODE/data/ChIP-seq/narrowpeak/hg38/4/	https://www.encodeproject.org	https://www.encodeproject.org/files/ENCFF519ITH/@@download/ENCFF519ITH.bigBed	wget https://tf.lisanwanglab.org/GADB/Annotationtracks/Downloads/ENCODE/ENCFF519ITH.bigBed -P GADB/Annotationtracks/Downloads/ENCODE/	529f6320675ae865ef99bce50868e35b	Called peaks	ChIP-seq protein peaks	A549	Respiratory
NGEN030371	ENCODE	ENCFF520VCG.bed.gz	14450	5676792	peaks	hg38	A549	cell line	EFO:0001086	Lung	ENCSR215UXN	1	1	BCL3-human	ChIP-seq	bed narrowPeak	349675	GADB/Annotationtracks/ENCODE/data/ChIP-seq/narrowpeak/hg38/4	6/10/2020	10/27/2016	7/15/2020	https://tf.lisanwanglab.org/GADB/Annotationtracks/ENCODE/data/ChIP-seq/narrowpeak/hg38/4/ENCFF520VCG.bed.gz	833dad976840c3a71328703d6643b6bf	wget https://tf.lisanwanglab.org/GADB/Annotationtracks/ENCODE/data/ChIP-seq/narrowpeak/hg38/4/ENCFF520VCG.bed.gz -P GADB/Annotationtracks/ENCODE/data/ChIP-seq/narrowpeak/hg38/4/	wget https://tf.lisanwanglab.org/GADB/Annotationtracks/ENCODE/data/ChIP-seq/narrowpeak/hg38/4/ENCFF520VCG.bed.gz.tbi -P GADB/Annotationtracks/ENCODE/data/ChIP-seq/narrowpeak/hg38/4/	https://www.encodeproject.org	https://www.encodeproject.org/files/ENCFF520VCG/@@download/ENCFF520VCG.bigBed	wget https://tf.lisanwanglab.org/GADB/Annotationtracks/Downloads/ENCODE/ENCFF520VCG.bigBed -P GADB/Annotationtracks/Downloads/ENCODE/	4ec5f113c515755ffa2c2ff9c06e237c	Called peaks	ChIP-seq protein peaks	A549	Respiratory
NGEN030380	ENCODE	ENCFF521MZJ.bed.gz	13222	4709301	peaks	hg38	A549	cell line	EFO:0001086	Lung	ENCSR288EPV	2	1	BCL3-human	ChIP-seq	bed narrowPeak	328567	GADB/Annotationtracks/ENCODE/data/ChIP-seq/narrowpeak/hg38/4	6/10/2020	10/27/2016	7/15/2020	https://tf.lisanwanglab.org/GADB/Annotationtracks/ENCODE/data/ChIP-seq/narrowpeak/hg38/4/ENCFF521MZJ.bed.gz	b15d8b75a232dbf5c91c894acd0e7645	wget https://tf.lisanwanglab.org/GADB/Annotationtracks/ENCODE/data/ChIP-seq/narrowpeak/hg38/4/ENCFF521MZJ.bed.gz -P GADB/Annotationtracks/ENCODE/data/ChIP-seq/narrowpeak/hg38/4/	wget https://tf.lisanwanglab.org/GADB/Annotationtracks/ENCODE/data/ChIP-seq/narrowpeak/hg38/4/ENCFF521MZJ.bed.gz.tbi -P GADB/Annotationtracks/ENCODE/data/ChIP-seq/narrowpeak/hg38/4/	https://www.encodeproject.org	https://www.encodeproject.org/files/ENCFF521MZJ/@@download/ENCFF521MZJ.bigBed	wget https://tf.lisanwanglab.org/GADB/Annotationtracks/Downloads/ENCODE/ENCFF521MZJ.bigBed -P GADB/Annotationtracks/Downloads/ENCODE/	c23af466d34b42b14718bf9f0475e56f	Called peaks	ChIP-seq protein peaks	A549	Respiratory
NGEN030392	ENCODE	ENCFF522ZMH.bed.gz	4939	1413388	peaks	hg38	A549	cell line	EFO:0001086	Lung	ENCSR951SNW	1	1	HES2-human	ChIP-seq	bed narrowPeak	124569	GADB/Annotationtracks/ENCODE/data/ChIP-seq/narrowpeak/hg38/4	6/10/2020	10/27/2016	7/15/2020	https://tf.lisanwanglab.org/GADB/Annotationtracks/ENCODE/data/ChIP-seq/narrowpeak/hg38/4/ENCFF522ZMH.bed.gz	1e11ba77d4816f05a9d74eff03d13c2c	wget https://tf.lisanwanglab.org/GADB/Annotationtracks/ENCODE/data/ChIP-seq/narrowpeak/hg38/4/ENCFF522ZMH.bed.gz -P GADB/Annotationtracks/ENCODE/data/ChIP-seq/narrowpeak/hg38/4/	wget https://tf.lisanwanglab.org/GADB/Annotationtracks/ENCODE/data/ChIP-seq/narrowpeak/hg38/4/ENCFF522ZMH.bed.gz.tbi -P GADB/Annotationtracks/ENCODE/data/ChIP-seq/narrowpeak/hg38/4/	https://www.encodeproject.org	https://www.encodeproject.org/files/ENCFF522ZMH/@@download/ENCFF522ZMH.bigBed	wget https://tf.lisanwanglab.org/GADB/Annotationtracks/Downloads/ENCODE/ENCFF522ZMH.bigBed -P GADB/Annotationtracks/Downloads/ENCODE/	13c160f6a234b8de4a3663f4c634f75c	Called peaks	ChIP-seq protein peaks	A549	Respiratory
NGEN030395	ENCODE	ENCFF523EFO.bed.gz	25110	26610627	peaks	hg38	A549	cell line	EFO:0001086	Lung	ENCSR901AAW	1	1	H3K4me3-human	ChIP-seq	bed narrowPeak	697012	GADB/Annotationtracks/ENCODE/data/ChIP-seq/narrowpeak/hg38/4	6/10/2020	7/21/2016	7/15/2020	https://tf.lisanwanglab.org/GADB/Annotationtracks/ENCODE/data/ChIP-seq/narrowpeak/hg38/4/ENCFF523EFO.bed.gz	f812eb0de5c9572f1b29dfad52afd481	wget https://tf.lisanwanglab.org/GADB/Annotationtracks/ENCODE/data/ChIP-seq/narrowpeak/hg38/4/ENCFF523EFO.bed.gz -P GADB/Annotationtracks/ENCODE/data/ChIP-seq/narrowpeak/hg38/4/	wget https://tf.lisanwanglab.org/GADB/Annotationtracks/ENCODE/data/ChIP-seq/narrowpeak/hg38/4/ENCFF523EFO.bed.gz.tbi -P GADB/Annotationtracks/ENCODE/data/ChIP-seq/narrowpeak/hg38/4/	https://www.encodeproject.org	https://www.encodeproject.org/files/ENCFF523EFO/@@download/ENCFF523EFO.bigBed	wget https://tf.lisanwanglab.org/GADB/Annotationtracks/Downloads/ENCODE/ENCFF523EFO.bigBed -P GADB/Annotationtracks/Downloads/ENCODE/	14a520d1a167cd4f07f09bfd8391d008	Called peaks	ChIP-seq H3K4me3-histone-mark peaks	A549	Respiratory
NGEN030504	ENCODE	ENCFF531EEJ.bed.gz	31844	12801705	peaks	hg38	A549	cell line	EFO:0001086	Lung	ENCSR908AOO	2	1	NR3C1-human	ChIP-seq	bed narrowPeak	873964	GADB/Annotationtracks/ENCODE/data/ChIP-seq/narrowpeak/hg38/4	6/10/2020	10/19/2017	7/15/2020	https://tf.lisanwanglab.org/GADB/Annotationtracks/ENCODE/data/ChIP-seq/narrowpeak/hg38/4/ENCFF531EEJ.bed.gz	8770da4c87e2e0d248404b89d643fa6d	wget https://tf.lisanwanglab.org/GADB/Annotationtracks/ENCODE/data/ChIP-seq/narrowpeak/hg38/4/ENCFF531EEJ.bed.gz -P GADB/Annotationtracks/ENCODE/data/ChIP-seq/narrowpeak/hg38/4/	wget https://tf.lisanwanglab.org/GADB/Annotationtracks/ENCODE/data/ChIP-seq/narrowpeak/hg38/4/ENCFF531EEJ.bed.gz.tbi -P GADB/Annotationtracks/ENCODE/data/ChIP-seq/narrowpeak/hg38/4/	https://www.encodeproject.org	https://www.encodeproject.org/files/ENCFF531EEJ/@@download/ENCFF531EEJ.bigBed	wget https://tf.lisanwanglab.org/GADB/Annotationtracks/Downloads/ENCODE/ENCFF531EEJ.bigBed -P GADB/Annotationtracks/Downloads/ENCODE/	1268e733f93a1001969f6e244f28b04e	Called peaks	ChIP-seq protein peaks	A549	Respiratory
NGEN030511	ENCODE	ENCFF531TBZ.bed.gz	81364	73956039	peaks	hg38	A549	cell line	EFO:0001086	Lung	ENCSR480OHP	2	1	H3K27ac-human	ChIP-seq	bed narrowPeak	2178916	GADB/Annotationtracks/ENCODE/data/ChIP-seq/narrowpeak/hg38/4	6/10/2020	10/19/2017	7/15/2020	https://tf.lisanwanglab.org/GADB/Annotationtracks/ENCODE/data/ChIP-seq/narrowpeak/hg38/4/ENCFF531TBZ.bed.gz	354a96c3b199a2401e9ec95bb0560fc3	wget https://tf.lisanwanglab.org/GADB/Annotationtracks/ENCODE/data/ChIP-seq/narrowpeak/hg38/4/ENCFF531TBZ.bed.gz -P GADB/Annotationtracks/ENCODE/data/ChIP-seq/narrowpeak/hg38/4/	wget https://tf.lisanwanglab.org/GADB/Annotationtracks/ENCODE/data/ChIP-seq/narrowpeak/hg38/4/ENCFF531TBZ.bed.gz.tbi -P GADB/Annotationtracks/ENCODE/data/ChIP-seq/narrowpeak/hg38/4/	https://www.encodeproject.org	https://www.encodeproject.org/files/ENCFF531TBZ/@@download/ENCFF531TBZ.bigBed	wget https://tf.lisanwanglab.org/GADB/Annotationtracks/Downloads/ENCODE/ENCFF531TBZ.bigBed -P GADB/Annotationtracks/Downloads/ENCODE/	8afa0339d8bf06cf3bc7c84a7c554eb5	Called peaks	ChIP-seq H3K27ac-histone-mark peaks	A549	Respiratory
NGEN030516	ENCODE	ENCFF532BYE.bed.gz	24282	30074944	peaks	hg38	A549	cell line	EFO:0001086	Lung	ENCSR524UOX	3	1	H3K4me3-human	ChIP-seq	bed narrowPeak	698553	GADB/Annotationtracks/ENCODE/data/ChIP-seq/narrowpeak/hg38/4	6/10/2020	7/21/2016	7/15/2020	https://tf.lisanwanglab.org/GADB/Annotationtracks/ENCODE/data/ChIP-seq/narrowpeak/hg38/4/ENCFF532BYE.bed.gz	8d61584a4138ce16b1ee6450bddf91ab	wget https://tf.lisanwanglab.org/GADB/Annotationtracks/ENCODE/data/ChIP-seq/narrowpeak/hg38/4/ENCFF532BYE.bed.gz -P GADB/Annotationtracks/ENCODE/data/ChIP-seq/narrowpeak/hg38/4/	wget https://tf.lisanwanglab.org/GADB/Annotationtracks/ENCODE/data/ChIP-seq/narrowpeak/hg38/4/ENCFF532BYE.bed.gz.tbi -P GADB/Annotationtracks/ENCODE/data/ChIP-seq/narrowpeak/hg38/4/	https://www.encodeproject.org	https://www.encodeproject.org/files/ENCFF532BYE/@@download/ENCFF532BYE.bigBed	wget https://tf.lisanwanglab.org/GADB/Annotationtracks/Downloads/ENCODE/ENCFF532BYE.bigBed -P GADB/Annotationtracks/Downloads/ENCODE/	7a8d5628ba4aff2492e7128fc54535d6	Called peaks	ChIP-seq H3K4me3-histone-mark peaks	A549	Respiratory
NGEN030563	ENCODE	ENCFF537PDD.bed.gz	188	48130	peaks	hg38	A549	cell line	EFO:0001086	Lung	ENCSR356YXW	2	1	HES2-human	ChIP-seq	bed narrowPeak	5191	GADB/Annotationtracks/ENCODE/data/ChIP-seq/narrowpeak/hg38/4	6/10/2020	10/27/2016	7/15/2020	https://tf.lisanwanglab.org/GADB/Annotationtracks/ENCODE/data/ChIP-seq/narrowpeak/hg38/4/ENCFF537PDD.bed.gz	af7321f93c596e194532a07618376b57	wget https://tf.lisanwanglab.org/GADB/Annotationtracks/ENCODE/data/ChIP-seq/narrowpeak/hg38/4/ENCFF537PDD.bed.gz -P GADB/Annotationtracks/ENCODE/data/ChIP-seq/narrowpeak/hg38/4/	wget https://tf.lisanwanglab.org/GADB/Annotationtracks/ENCODE/data/ChIP-seq/narrowpeak/hg38/4/ENCFF537PDD.bed.gz.tbi -P GADB/Annotationtracks/ENCODE/data/ChIP-seq/narrowpeak/hg38/4/	https://www.encodeproject.org	https://www.encodeproject.org/files/ENCFF537PDD/@@download/ENCFF537PDD.bigBed	wget https://tf.lisanwanglab.org/GADB/Annotationtracks/Downloads/ENCODE/ENCFF537PDD.bigBed -P GADB/Annotationtracks/Downloads/ENCODE/	073245def4bd6d10777ed59a5ce53744	Called peaks	ChIP-seq protein peaks	A549	Respiratory
NGEN030565	ENCODE	ENCFF537SMC.bed.gz	91349	81323517	peaks	hg38	A549	cell line	EFO:0001086	Lung	ENCSR410BCN	1	1	H3K4me2-human	ChIP-seq	bed narrowPeak	2339965	GADB/Annotationtracks/ENCODE/data/ChIP-seq/narrowpeak/hg38/4	6/10/2020	7/21/2016	7/15/2020	https://tf.lisanwanglab.org/GADB/Annotationtracks/ENCODE/data/ChIP-seq/narrowpeak/hg38/4/ENCFF537SMC.bed.gz	2d9d9b93a0e62d1e409f01a413a3a0fa	wget https://tf.lisanwanglab.org/GADB/Annotationtracks/ENCODE/data/ChIP-seq/narrowpeak/hg38/4/ENCFF537SMC.bed.gz -P GADB/Annotationtracks/ENCODE/data/ChIP-seq/narrowpeak/hg38/4/	wget https://tf.lisanwanglab.org/GADB/Annotationtracks/ENCODE/data/ChIP-seq/narrowpeak/hg38/4/ENCFF537SMC.bed.gz.tbi -P GADB/Annotationtracks/ENCODE/data/ChIP-seq/narrowpeak/hg38/4/	https://www.encodeproject.org	https://www.encodeproject.org/files/ENCFF537SMC/@@download/ENCFF537SMC.bigBed	wget https://tf.lisanwanglab.org/GADB/Annotationtracks/Downloads/ENCODE/ENCFF537SMC.bigBed -P GADB/Annotationtracks/Downloads/ENCODE/	7241a6368cc4a9c41c3c91fe69d638f9	Called peaks	ChIP-seq H3K4me2-histone-mark peaks	A549	Respiratory
NGEN030579	ENCODE	ENCFF538QEH.bed.gz	24197	14805502	peaks	hg38	A549	cell line	EFO:0001086	Lung	ENCSR664ZHF	3	1	JUN-human	ChIP-seq	bed narrowPeak	636126	GADB/Annotationtracks/ENCODE/data/ChIP-seq/narrowpeak/hg38/4	6/10/2020	12/20/2016	7/15/2020	https://tf.lisanwanglab.org/GADB/Annotationtracks/ENCODE/data/ChIP-seq/narrowpeak/hg38/4/ENCFF538QEH.bed.gz	39a514d2b68370e3ad2ac224853b205e	wget https://tf.lisanwanglab.org/GADB/Annotationtracks/ENCODE/data/ChIP-seq/narrowpeak/hg38/4/ENCFF538QEH.bed.gz -P GADB/Annotationtracks/ENCODE/data/ChIP-seq/narrowpeak/hg38/4/	wget https://tf.lisanwanglab.org/GADB/Annotationtracks/ENCODE/data/ChIP-seq/narrowpeak/hg38/4/ENCFF538QEH.bed.gz.tbi -P GADB/Annotationtracks/ENCODE/data/ChIP-seq/narrowpeak/hg38/4/	https://www.encodeproject.org	https://www.encodeproject.org/files/ENCFF538QEH/@@download/ENCFF538QEH.bigBed	wget https://tf.lisanwanglab.org/GADB/Annotationtracks/Downloads/ENCODE/ENCFF538QEH.bigBed -P GADB/Annotationtracks/Downloads/ENCODE/	89d665b4810a2af610fb32144f4a144b	Called peaks	ChIP-seq protein peaks	A549	Respiratory
NGEN030583	ENCODE	ENCFF539EKI.bed.gz	8758	10715334	peaks	hg38	A549	cell line	EFO:0001086	Lung	ENCSR936UEX	3	1	H3K9me3-human	ChIP-seq	bed broadPeak	217700	GADB/Annotationtracks/ENCODE/data/ChIP-seq/broadpeak/hg38	6/10/2020	7/21/2016	7/15/2020	https://tf.lisanwanglab.org/GADB/Annotationtracks/ENCODE/data/ChIP-seq/broadpeak/hg38/ENCFF539EKI.bed.gz	da4c31b1350e280a898a453154885e07	wget https://tf.lisanwanglab.org/GADB/Annotationtracks/ENCODE/data/ChIP-seq/broadpeak/hg38/ENCFF539EKI.bed.gz -P GADB/Annotationtracks/ENCODE/data/ChIP-seq/broadpeak/hg38/	wget https://tf.lisanwanglab.org/GADB/Annotationtracks/ENCODE/data/ChIP-seq/broadpeak/hg38/ENCFF539EKI.bed.gz.tbi -P GADB/Annotationtracks/ENCODE/data/ChIP-seq/broadpeak/hg38/	https://www.encodeproject.org	https://www.encodeproject.org/files/ENCFF539EKI/@@download/ENCFF539EKI.bigBed	wget https://tf.lisanwanglab.org/GADB/Annotationtracks/Downloads/ENCODE/ENCFF539EKI.bigBed -P GADB/Annotationtracks/Downloads/ENCODE/	d2b488f0e3b700ae69f8956143e2ad19	Called peaks	ChIP-seq H3K9me3-histone-mark peaks	A549	Respiratory
NGEN030588	ENCODE	ENCFF539MDY.bed.gz	58053	67332666	peaks	hg38	A549	cell line	EFO:0001086	Lung	ENCSR435JKM	2	1	H3K27ac-human	ChIP-seq	bed narrowPeak	1564602	GADB/Annotationtracks/ENCODE/data/ChIP-seq/narrowpeak/hg38/4	6/10/2020	7/21/2016	7/15/2020	https://tf.lisanwanglab.org/GADB/Annotationtracks/ENCODE/data/ChIP-seq/narrowpeak/hg38/4/ENCFF539MDY.bed.gz	d1188f55697bc2930dfc22449a2bf812	wget https://tf.lisanwanglab.org/GADB/Annotationtracks/ENCODE/data/ChIP-seq/narrowpeak/hg38/4/ENCFF539MDY.bed.gz -P GADB/Annotationtracks/ENCODE/data/ChIP-seq/narrowpeak/hg38/4/	wget https://tf.lisanwanglab.org/GADB/Annotationtracks/ENCODE/data/ChIP-seq/narrowpeak/hg38/4/ENCFF539MDY.bed.gz.tbi -P GADB/Annotationtracks/ENCODE/data/ChIP-seq/narrowpeak/hg38/4/	https://www.encodeproject.org	https://www.encodeproject.org/files/ENCFF539MDY/@@download/ENCFF539MDY.bigBed	wget https://tf.lisanwanglab.org/GADB/Annotationtracks/Downloads/ENCODE/ENCFF539MDY.bigBed -P GADB/Annotationtracks/Downloads/ENCODE/	c3253a9b7ee096540bf76cf63977910e	Called peaks	ChIP-seq H3K27ac-histone-mark peaks	A549	Respiratory
NGEN030606	ENCODE	ENCFF540ZPQ.bed.gz	33351	21418302	peaks	hg38	A549	cell line	EFO:0001086	Lung	ENCSR628MQN	3	1	JUN-human	ChIP-seq	bed narrowPeak	878952	GADB/Annotationtracks/ENCODE/data/ChIP-seq/narrowpeak/hg38/4	6/10/2020	10/19/2017	7/15/2020	https://tf.lisanwanglab.org/GADB/Annotationtracks/ENCODE/data/ChIP-seq/narrowpeak/hg38/4/ENCFF540ZPQ.bed.gz	d8dc83829eb0dfe8ee1eb8e56e52805e	wget https://tf.lisanwanglab.org/GADB/Annotationtracks/ENCODE/data/ChIP-seq/narrowpeak/hg38/4/ENCFF540ZPQ.bed.gz -P GADB/Annotationtracks/ENCODE/data/ChIP-seq/narrowpeak/hg38/4/	wget https://tf.lisanwanglab.org/GADB/Annotationtracks/ENCODE/data/ChIP-seq/narrowpeak/hg38/4/ENCFF540ZPQ.bed.gz.tbi -P GADB/Annotationtracks/ENCODE/data/ChIP-seq/narrowpeak/hg38/4/	https://www.encodeproject.org	https://www.encodeproject.org/files/ENCFF540ZPQ/@@download/ENCFF540ZPQ.bigBed	wget https://tf.lisanwanglab.org/GADB/Annotationtracks/Downloads/ENCODE/ENCFF540ZPQ.bigBed -P GADB/Annotationtracks/Downloads/ENCODE/	882c5983aeb6097ae4b0f2f90cb5c8b9	Called peaks	ChIP-seq protein peaks	A549	Respiratory
NGEN030608	ENCODE	ENCFF541GJB.bed.gz	3242	908904	peaks	hg38	A549	cell line	EFO:0001086	Lung	ENCSR979IOT	1	1	HES2-human	ChIP-seq	bed narrowPeak	80898	GADB/Annotationtracks/ENCODE/data/ChIP-seq/narrowpeak/hg38/4	6/10/2020	10/27/2016	7/15/2020	https://tf.lisanwanglab.org/GADB/Annotationtracks/ENCODE/data/ChIP-seq/narrowpeak/hg38/4/ENCFF541GJB.bed.gz	32b976393db25bf5a888815b2187c1f5	wget https://tf.lisanwanglab.org/GADB/Annotationtracks/ENCODE/data/ChIP-seq/narrowpeak/hg38/4/ENCFF541GJB.bed.gz -P GADB/Annotationtracks/ENCODE/data/ChIP-seq/narrowpeak/hg38/4/	wget https://tf.lisanwanglab.org/GADB/Annotationtracks/ENCODE/data/ChIP-seq/narrowpeak/hg38/4/ENCFF541GJB.bed.gz.tbi -P GADB/Annotationtracks/ENCODE/data/ChIP-seq/narrowpeak/hg38/4/	https://www.encodeproject.org	https://www.encodeproject.org/files/ENCFF541GJB/@@download/ENCFF541GJB.bigBed	wget https://tf.lisanwanglab.org/GADB/Annotationtracks/Downloads/ENCODE/ENCFF541GJB.bigBed -P GADB/Annotationtracks/Downloads/ENCODE/	8f1fa3f0a9bf6d42a9350aff27a0ca98	Called peaks	ChIP-seq protein peaks	A549	Respiratory
NGEN030632	ENCODE	ENCFF543JPD.bed.gz	43534	19397495	peaks	hg38	A549	cell line	EFO:0001086	Lung	ENCSR247LSH	3	1	RAD21-human	ChIP-seq	bed narrowPeak	1215404	GADB/Annotationtracks/ENCODE/data/ChIP-seq/narrowpeak/hg38/4	6/10/2020	3/15/2018	7/15/2020	https://tf.lisanwanglab.org/GADB/Annotationtracks/ENCODE/data/ChIP-seq/narrowpeak/hg38/4/ENCFF543JPD.bed.gz	cc2d37047aaec87f478ea74b1a372c6b	wget https://tf.lisanwanglab.org/GADB/Annotationtracks/ENCODE/data/ChIP-seq/narrowpeak/hg38/4/ENCFF543JPD.bed.gz -P GADB/Annotationtracks/ENCODE/data/ChIP-seq/narrowpeak/hg38/4/	wget https://tf.lisanwanglab.org/GADB/Annotationtracks/ENCODE/data/ChIP-seq/narrowpeak/hg38/4/ENCFF543JPD.bed.gz.tbi -P GADB/Annotationtracks/ENCODE/data/ChIP-seq/narrowpeak/hg38/4/	https://www.encodeproject.org	https://www.encodeproject.org/files/ENCFF543JPD/@@download/ENCFF543JPD.bigBed	wget https://tf.lisanwanglab.org/GADB/Annotationtracks/Downloads/ENCODE/ENCFF543JPD.bigBed -P GADB/Annotationtracks/Downloads/ENCODE/	f27a28c7c72aa67bd452add414df6708	Called peaks	ChIP-seq protein peaks	A549	Respiratory
NGEN030667	ENCODE	ENCFF546BDI.bed.gz	65022	31950595	peaks	hg38	A549	cell line	EFO:0001086	Lung	ENCSR593RGY	3	1	H3K4me1-human	ChIP-seq	bed narrowPeak	1502987	GADB/Annotationtracks/ENCODE/data/ChIP-seq/narrowpeak/hg38/4	6/10/2020	7/21/2016	7/15/2020	https://tf.lisanwanglab.org/GADB/Annotationtracks/ENCODE/data/ChIP-seq/narrowpeak/hg38/4/ENCFF546BDI.bed.gz	cc6f389fb7b57d39c8c2cda20f6bd710	wget https://tf.lisanwanglab.org/GADB/Annotationtracks/ENCODE/data/ChIP-seq/narrowpeak/hg38/4/ENCFF546BDI.bed.gz -P GADB/Annotationtracks/ENCODE/data/ChIP-seq/narrowpeak/hg38/4/	wget https://tf.lisanwanglab.org/GADB/Annotationtracks/ENCODE/data/ChIP-seq/narrowpeak/hg38/4/ENCFF546BDI.bed.gz.tbi -P GADB/Annotationtracks/ENCODE/data/ChIP-seq/narrowpeak/hg38/4/	https://www.encodeproject.org	https://www.encodeproject.org/files/ENCFF546BDI/@@download/ENCFF546BDI.bigBed	wget https://tf.lisanwanglab.org/GADB/Annotationtracks/Downloads/ENCODE/ENCFF546BDI.bigBed -P GADB/Annotationtracks/Downloads/ENCODE/	674e2b4a64d0ecc07efb012304c2a30a	Called peaks	ChIP-seq H3K4me1-histone-mark peaks	A549	Respiratory
NGEN030691	ENCODE	ENCFF548ITG.bed.gz	7506	2033881	peaks	hg38	A549	cell line	EFO:0001086	Lung	ENCSR274WRI	2	1	FOSL2-human	ChIP-seq	bed narrowPeak	184558	GADB/Annotationtracks/ENCODE/data/ChIP-seq/narrowpeak/hg38/4	6/10/2020	10/27/2016	7/15/2020	https://tf.lisanwanglab.org/GADB/Annotationtracks/ENCODE/data/ChIP-seq/narrowpeak/hg38/4/ENCFF548ITG.bed.gz	82cb0b7d4a27b5b1d8557567c9521043	wget https://tf.lisanwanglab.org/GADB/Annotationtracks/ENCODE/data/ChIP-seq/narrowpeak/hg38/4/ENCFF548ITG.bed.gz -P GADB/Annotationtracks/ENCODE/data/ChIP-seq/narrowpeak/hg38/4/	wget https://tf.lisanwanglab.org/GADB/Annotationtracks/ENCODE/data/ChIP-seq/narrowpeak/hg38/4/ENCFF548ITG.bed.gz.tbi -P GADB/Annotationtracks/ENCODE/data/ChIP-seq/narrowpeak/hg38/4/	https://www.encodeproject.org	https://www.encodeproject.org/files/ENCFF548ITG/@@download/ENCFF548ITG.bigBed	wget https://tf.lisanwanglab.org/GADB/Annotationtracks/Downloads/ENCODE/ENCFF548ITG.bigBed -P GADB/Annotationtracks/Downloads/ENCODE/	2ae6f53dd34bc87b681ae91430838620	Called peaks	ChIP-seq protein peaks	A549	Respiratory
NGEN030699	ENCODE	ENCFF548ZQA.bed.gz	19234	11656861	peaks	hg38	A549	cell line	EFO:0001086	Lung	ENCSR991RJM	2	1	JUN-human	ChIP-seq	bed narrowPeak	467183	GADB/Annotationtracks/ENCODE/data/ChIP-seq/narrowpeak/hg38/4	6/10/2020	12/20/2016	7/15/2020	https://tf.lisanwanglab.org/GADB/Annotationtracks/ENCODE/data/ChIP-seq/narrowpeak/hg38/4/ENCFF548ZQA.bed.gz	c99b60ae8a94ae0c4dbfb4f5f1d557e1	wget https://tf.lisanwanglab.org/GADB/Annotationtracks/ENCODE/data/ChIP-seq/narrowpeak/hg38/4/ENCFF548ZQA.bed.gz -P GADB/Annotationtracks/ENCODE/data/ChIP-seq/narrowpeak/hg38/4/	wget https://tf.lisanwanglab.org/GADB/Annotationtracks/ENCODE/data/ChIP-seq/narrowpeak/hg38/4/ENCFF548ZQA.bed.gz.tbi -P GADB/Annotationtracks/ENCODE/data/ChIP-seq/narrowpeak/hg38/4/	https://www.encodeproject.org	https://www.encodeproject.org/files/ENCFF548ZQA/@@download/ENCFF548ZQA.bigBed	wget https://tf.lisanwanglab.org/GADB/Annotationtracks/Downloads/ENCODE/ENCFF548ZQA.bigBed -P GADB/Annotationtracks/Downloads/ENCODE/	d6a8e00c34b5054d8cd834113a2f55bb	Called peaks	ChIP-seq protein peaks	A549	Respiratory
NGEN030726	ENCODE	ENCFF550ZGA.bed.gz	21160	9209162	peaks	hg38	A549	cell line	EFO:0001086	Lung	ENCSR656VWZ	1	1	JUNB-human	ChIP-seq	bed narrowPeak	566293	GADB/Annotationtracks/ENCODE/data/ChIP-seq/narrowpeak/hg38/4	6/10/2020	12/20/2016	7/15/2020	https://tf.lisanwanglab.org/GADB/Annotationtracks/ENCODE/data/ChIP-seq/narrowpeak/hg38/4/ENCFF550ZGA.bed.gz	4032ed74ad2e2cf2fdb27fa1f34ea1f4	wget https://tf.lisanwanglab.org/GADB/Annotationtracks/ENCODE/data/ChIP-seq/narrowpeak/hg38/4/ENCFF550ZGA.bed.gz -P GADB/Annotationtracks/ENCODE/data/ChIP-seq/narrowpeak/hg38/4/	wget https://tf.lisanwanglab.org/GADB/Annotationtracks/ENCODE/data/ChIP-seq/narrowpeak/hg38/4/ENCFF550ZGA.bed.gz.tbi -P GADB/Annotationtracks/ENCODE/data/ChIP-seq/narrowpeak/hg38/4/	https://www.encodeproject.org	https://www.encodeproject.org/files/ENCFF550ZGA/@@download/ENCFF550ZGA.bigBed	wget https://tf.lisanwanglab.org/GADB/Annotationtracks/Downloads/ENCODE/ENCFF550ZGA.bigBed -P GADB/Annotationtracks/Downloads/ENCODE/	cab5d678b74f4cfa6113b99846f3dad4	Called peaks	ChIP-seq protein peaks	A549	Respiratory
NGEN030759	ENCODE	ENCFF552YTX.bed.gz	73440	41459242	peaks	hg38	A549	cell line	EFO:0001086	Lung	ENCSR074AHH	2	1	Not applicable	ATAC-seq	bed narrowPeak	2090115	GADB/Annotationtracks/ENCODE/data/ATAC-seq/narrowpeak/hg38	6/10/2020	4/23/2018	7/15/2020	https://tf.lisanwanglab.org/GADB/Annotationtracks/ENCODE/data/ATAC-seq/narrowpeak/hg38/ENCFF552YTX.bed.gz	811f7d7f9ebaa926c3036e1d926d750d	wget https://tf.lisanwanglab.org/GADB/Annotationtracks/ENCODE/data/ATAC-seq/narrowpeak/hg38/ENCFF552YTX.bed.gz -P GADB/Annotationtracks/ENCODE/data/ATAC-seq/narrowpeak/hg38/	wget https://tf.lisanwanglab.org/GADB/Annotationtracks/ENCODE/data/ATAC-seq/narrowpeak/hg38/ENCFF552YTX.bed.gz.tbi -P GADB/Annotationtracks/ENCODE/data/ATAC-seq/narrowpeak/hg38/	https://www.encodeproject.org	https://www.encodeproject.org/files/ENCFF552YTX/@@download/ENCFF552YTX.bigBed	wget https://tf.lisanwanglab.org/GADB/Annotationtracks/Downloads/ENCODE/ENCFF552YTX.bigBed -P GADB/Annotationtracks/Downloads/ENCODE/	1f38d6114370301511429aaa09404df6	Called peaks	ATAC-seq peaks	A549	Respiratory
NGEN030842	ENCODE	ENCFF561CFO.bed.gz	5717	2231741	peaks	hg38	A549	cell line	EFO:0001086	Lung	ENCSR773NQB	2	1	NR3C1-human	ChIP-seq	bed narrowPeak	148371	GADB/Annotationtracks/ENCODE/data/ChIP-seq/narrowpeak/hg38/4	6/10/2020	7/21/2016	7/15/2020	https://tf.lisanwanglab.org/GADB/Annotationtracks/ENCODE/data/ChIP-seq/narrowpeak/hg38/4/ENCFF561CFO.bed.gz	0cadd92f24a6caa5fd8b90e8ea3d074e	wget https://tf.lisanwanglab.org/GADB/Annotationtracks/ENCODE/data/ChIP-seq/narrowpeak/hg38/4/ENCFF561CFO.bed.gz -P GADB/Annotationtracks/ENCODE/data/ChIP-seq/narrowpeak/hg38/4/	wget https://tf.lisanwanglab.org/GADB/Annotationtracks/ENCODE/data/ChIP-seq/narrowpeak/hg38/4/ENCFF561CFO.bed.gz.tbi -P GADB/Annotationtracks/ENCODE/data/ChIP-seq/narrowpeak/hg38/4/	https://www.encodeproject.org	https://www.encodeproject.org/files/ENCFF561CFO/@@download/ENCFF561CFO.bigBed	wget https://tf.lisanwanglab.org/GADB/Annotationtracks/Downloads/ENCODE/ENCFF561CFO.bigBed -P GADB/Annotationtracks/Downloads/ENCODE/	846ed28155a985990ddfe4721d7618ba	Called peaks	ChIP-seq protein peaks	A549	Respiratory
NGEN030854	ENCODE	ENCFF562IAC.bed.gz	44846	14665307	peaks	hg38	A549	cell line	EFO:0001086	Lung	ENCSR495WGO	1	1	RAD21-human	ChIP-seq	bed narrowPeak	1256939	GADB/Annotationtracks/ENCODE/data/ChIP-seq/narrowpeak/hg38/4	6/10/2020	3/15/2018	7/15/2020	https://tf.lisanwanglab.org/GADB/Annotationtracks/ENCODE/data/ChIP-seq/narrowpeak/hg38/4/ENCFF562IAC.bed.gz	4f82e010bc863ba29bfe43f67c9be929	wget https://tf.lisanwanglab.org/GADB/Annotationtracks/ENCODE/data/ChIP-seq/narrowpeak/hg38/4/ENCFF562IAC.bed.gz -P GADB/Annotationtracks/ENCODE/data/ChIP-seq/narrowpeak/hg38/4/	wget https://tf.lisanwanglab.org/GADB/Annotationtracks/ENCODE/data/ChIP-seq/narrowpeak/hg38/4/ENCFF562IAC.bed.gz.tbi -P GADB/Annotationtracks/ENCODE/data/ChIP-seq/narrowpeak/hg38/4/	https://www.encodeproject.org	https://www.encodeproject.org/files/ENCFF562IAC/@@download/ENCFF562IAC.bigBed	wget https://tf.lisanwanglab.org/GADB/Annotationtracks/Downloads/ENCODE/ENCFF562IAC.bigBed -P GADB/Annotationtracks/Downloads/ENCODE/	2a1b6913ed15cc08c73dabd69083e580	Called peaks	ChIP-seq protein peaks	A549	Respiratory
NGEN030861	ENCODE	ENCFF562XIL.bed.gz	10646	12277290	peaks	hg38	A549	cell line	EFO:0001086	Lung	ENCSR032SCO	3	1	H3K9me3-human	ChIP-seq	bed broadPeak	263365	GADB/Annotationtracks/ENCODE/data/ChIP-seq/broadpeak/hg38	6/10/2020	7/21/2016	7/15/2020	https://tf.lisanwanglab.org/GADB/Annotationtracks/ENCODE/data/ChIP-seq/broadpeak/hg38/ENCFF562XIL.bed.gz	b92a525c27e29d8a35200a5cc3d8b878	wget https://tf.lisanwanglab.org/GADB/Annotationtracks/ENCODE/data/ChIP-seq/broadpeak/hg38/ENCFF562XIL.bed.gz -P GADB/Annotationtracks/ENCODE/data/ChIP-seq/broadpeak/hg38/	wget https://tf.lisanwanglab.org/GADB/Annotationtracks/ENCODE/data/ChIP-seq/broadpeak/hg38/ENCFF562XIL.bed.gz.tbi -P GADB/Annotationtracks/ENCODE/data/ChIP-seq/broadpeak/hg38/	https://www.encodeproject.org	https://www.encodeproject.org/files/ENCFF562XIL/@@download/ENCFF562XIL.bigBed	wget https://tf.lisanwanglab.org/GADB/Annotationtracks/Downloads/ENCODE/ENCFF562XIL.bigBed -P GADB/Annotationtracks/Downloads/ENCODE/	6f44504f959ce5e4d818fe2437b3e502	Called peaks	ChIP-seq H3K9me3-histone-mark peaks	A549	Respiratory
NGEN030872	ENCODE	ENCFF563ZXB.bed.gz	105472	116407246	peaks	hg38	A549	cell line	EFO:0001086	Lung	ENCSR734FLK	1	1	H3K27ac-human	ChIP-seq	bed narrowPeak	2911993	GADB/Annotationtracks/ENCODE/data/ChIP-seq/narrowpeak/hg38/4	6/10/2020	10/19/2017	7/15/2020	https://tf.lisanwanglab.org/GADB/Annotationtracks/ENCODE/data/ChIP-seq/narrowpeak/hg38/4/ENCFF563ZXB.bed.gz	adbe2cf95abb47439b96ec3b7c6bc25b	wget https://tf.lisanwanglab.org/GADB/Annotationtracks/ENCODE/data/ChIP-seq/narrowpeak/hg38/4/ENCFF563ZXB.bed.gz -P GADB/Annotationtracks/ENCODE/data/ChIP-seq/narrowpeak/hg38/4/	wget https://tf.lisanwanglab.org/GADB/Annotationtracks/ENCODE/data/ChIP-seq/narrowpeak/hg38/4/ENCFF563ZXB.bed.gz.tbi -P GADB/Annotationtracks/ENCODE/data/ChIP-seq/narrowpeak/hg38/4/	https://www.encodeproject.org	https://www.encodeproject.org/files/ENCFF563ZXB/@@download/ENCFF563ZXB.bigBed	wget https://tf.lisanwanglab.org/GADB/Annotationtracks/Downloads/ENCODE/ENCFF563ZXB.bigBed -P GADB/Annotationtracks/Downloads/ENCODE/	84fa822c6cf3cf43b3f3442e13e061eb	Called peaks	ChIP-seq H3K27ac-histone-mark peaks	A549	Respiratory
NGEN030886	ENCODE	ENCFF564QIK.bed.gz	8946	3632781	peaks	hg38	A549	cell line	EFO:0001086	Lung	ENCSR919OXR	2	1	NR3C1-human	ChIP-seq	bed narrowPeak	239976	GADB/Annotationtracks/ENCODE/data/ChIP-seq/narrowpeak/hg38/4	6/10/2020	7/21/2016	7/15/2020	https://tf.lisanwanglab.org/GADB/Annotationtracks/ENCODE/data/ChIP-seq/narrowpeak/hg38/4/ENCFF564QIK.bed.gz	daf78202d210f9420f71f22452a1c855	wget https://tf.lisanwanglab.org/GADB/Annotationtracks/ENCODE/data/ChIP-seq/narrowpeak/hg38/4/ENCFF564QIK.bed.gz -P GADB/Annotationtracks/ENCODE/data/ChIP-seq/narrowpeak/hg38/4/	wget https://tf.lisanwanglab.org/GADB/Annotationtracks/ENCODE/data/ChIP-seq/narrowpeak/hg38/4/ENCFF564QIK.bed.gz.tbi -P GADB/Annotationtracks/ENCODE/data/ChIP-seq/narrowpeak/hg38/4/	https://www.encodeproject.org	https://www.encodeproject.org/files/ENCFF564QIK/@@download/ENCFF564QIK.bigBed	wget https://tf.lisanwanglab.org/GADB/Annotationtracks/Downloads/ENCODE/ENCFF564QIK.bigBed -P GADB/Annotationtracks/Downloads/ENCODE/	5513fed08a6e2afc2d436e0f89283da0	Called peaks	ChIP-seq protein peaks	A549	Respiratory
NGEN030887	ENCODE	ENCFF564UFS.bed.gz	3529	1262608	peaks	hg38	A549	cell line	EFO:0001086	Lung	ENCSR666BEY	2	1	JUNB-human	ChIP-seq	bed narrowPeak	88789	GADB/Annotationtracks/ENCODE/data/ChIP-seq/narrowpeak/hg38/4	6/10/2020	12/20/2016	7/15/2020	https://tf.lisanwanglab.org/GADB/Annotationtracks/ENCODE/data/ChIP-seq/narrowpeak/hg38/4/ENCFF564UFS.bed.gz	c883f791b0706713fa7429f55e952a8c	wget https://tf.lisanwanglab.org/GADB/Annotationtracks/ENCODE/data/ChIP-seq/narrowpeak/hg38/4/ENCFF564UFS.bed.gz -P GADB/Annotationtracks/ENCODE/data/ChIP-seq/narrowpeak/hg38/4/	wget https://tf.lisanwanglab.org/GADB/Annotationtracks/ENCODE/data/ChIP-seq/narrowpeak/hg38/4/ENCFF564UFS.bed.gz.tbi -P GADB/Annotationtracks/ENCODE/data/ChIP-seq/narrowpeak/hg38/4/	https://www.encodeproject.org	https://www.encodeproject.org/files/ENCFF564UFS/@@download/ENCFF564UFS.bigBed	wget https://tf.lisanwanglab.org/GADB/Annotationtracks/Downloads/ENCODE/ENCFF564UFS.bigBed -P GADB/Annotationtracks/Downloads/ENCODE/	3e89431a66251c0d6c9a84793a69f71c	Called peaks	ChIP-seq protein peaks	A549	Respiratory
NGEN030904	ENCODE	ENCFF566JMT.bed.gz	42538	30511519	peaks	hg38	A549	cell line	EFO:0001086	Lung	ENCSR537FVU	2	1	H3K4me1-human	ChIP-seq	bed narrowPeak	1048051	GADB/Annotationtracks/ENCODE/data/ChIP-seq/narrowpeak/hg38/4	6/10/2020	7/21/2016	7/15/2020	https://tf.lisanwanglab.org/GADB/Annotationtracks/ENCODE/data/ChIP-seq/narrowpeak/hg38/4/ENCFF566JMT.bed.gz	4f984cc65108944f233103cb75a7ab5c	wget https://tf.lisanwanglab.org/GADB/Annotationtracks/ENCODE/data/ChIP-seq/narrowpeak/hg38/4/ENCFF566JMT.bed.gz -P GADB/Annotationtracks/ENCODE/data/ChIP-seq/narrowpeak/hg38/4/	wget https://tf.lisanwanglab.org/GADB/Annotationtracks/ENCODE/data/ChIP-seq/narrowpeak/hg38/4/ENCFF566JMT.bed.gz.tbi -P GADB/Annotationtracks/ENCODE/data/ChIP-seq/narrowpeak/hg38/4/	https://www.encodeproject.org	https://www.encodeproject.org/files/ENCFF566JMT/@@download/ENCFF566JMT.bigBed	wget https://tf.lisanwanglab.org/GADB/Annotationtracks/Downloads/ENCODE/ENCFF566JMT.bigBed -P GADB/Annotationtracks/Downloads/ENCODE/	53b1b63c208842f9ab1bf8ceb33fe2a2	Called peaks	ChIP-seq H3K4me1-histone-mark peaks	A549	Respiratory
NGEN030915	ENCODE	ENCFF567ISJ.bed.gz	12639	4613092	peaks	hg38	A549	cell line	EFO:0001086	Lung	ENCSR426BPV	1	1	JUNB-human	ChIP-seq	bed narrowPeak	332750	GADB/Annotationtracks/ENCODE/data/ChIP-seq/narrowpeak/hg38/4	6/10/2020	12/20/2016	7/15/2020	https://tf.lisanwanglab.org/GADB/Annotationtracks/ENCODE/data/ChIP-seq/narrowpeak/hg38/4/ENCFF567ISJ.bed.gz	5114c139ca6c0a4830fa48e3471a5bb2	wget https://tf.lisanwanglab.org/GADB/Annotationtracks/ENCODE/data/ChIP-seq/narrowpeak/hg38/4/ENCFF567ISJ.bed.gz -P GADB/Annotationtracks/ENCODE/data/ChIP-seq/narrowpeak/hg38/4/	wget https://tf.lisanwanglab.org/GADB/Annotationtracks/ENCODE/data/ChIP-seq/narrowpeak/hg38/4/ENCFF567ISJ.bed.gz.tbi -P GADB/Annotationtracks/ENCODE/data/ChIP-seq/narrowpeak/hg38/4/	https://www.encodeproject.org	https://www.encodeproject.org/files/ENCFF567ISJ/@@download/ENCFF567ISJ.bigBed	wget https://tf.lisanwanglab.org/GADB/Annotationtracks/Downloads/ENCODE/ENCFF567ISJ.bigBed -P GADB/Annotationtracks/Downloads/ENCODE/	acd153a6b969335017cf20e66c8b167f	Called peaks	ChIP-seq protein peaks	A549	Respiratory
NGEN030963	ENCODE	ENCFF571ZYC.bed.gz	49220	19931765	peaks	hg38	A549	cell line	EFO:0001086	Lung	ENCSR908AOO	1	1	NR3C1-human	ChIP-seq	bed narrowPeak	1329611	GADB/Annotationtracks/ENCODE/data/ChIP-seq/narrowpeak/hg38/4	6/10/2020	10/19/2017	7/15/2020	https://tf.lisanwanglab.org/GADB/Annotationtracks/ENCODE/data/ChIP-seq/narrowpeak/hg38/4/ENCFF571ZYC.bed.gz	11f21ab6353c62b51d6107be3112ebdd	wget https://tf.lisanwanglab.org/GADB/Annotationtracks/ENCODE/data/ChIP-seq/narrowpeak/hg38/4/ENCFF571ZYC.bed.gz -P GADB/Annotationtracks/ENCODE/data/ChIP-seq/narrowpeak/hg38/4/	wget https://tf.lisanwanglab.org/GADB/Annotationtracks/ENCODE/data/ChIP-seq/narrowpeak/hg38/4/ENCFF571ZYC.bed.gz.tbi -P GADB/Annotationtracks/ENCODE/data/ChIP-seq/narrowpeak/hg38/4/	https://www.encodeproject.org	https://www.encodeproject.org/files/ENCFF571ZYC/@@download/ENCFF571ZYC.bigBed	wget https://tf.lisanwanglab.org/GADB/Annotationtracks/Downloads/ENCODE/ENCFF571ZYC.bigBed -P GADB/Annotationtracks/Downloads/ENCODE/	ea5b3940dd94ed38c6a9505bfcae5f38	Called peaks	ChIP-seq protein peaks	A549	Respiratory
NGEN030965	ENCODE	ENCFF572BLR.bed.gz	11576	4830130	peaks	hg38	A549	cell line	EFO:0001086	Lung	ENCSR489DIG	3	1	JUN-human	ChIP-seq	bed narrowPeak	277593	GADB/Annotationtracks/ENCODE/data/ChIP-seq/narrowpeak/hg38/4	6/10/2020	12/20/2016	7/15/2020	https://tf.lisanwanglab.org/GADB/Annotationtracks/ENCODE/data/ChIP-seq/narrowpeak/hg38/4/ENCFF572BLR.bed.gz	b03885b3a1e921b9e4ac8cc9db6ed3ba	wget https://tf.lisanwanglab.org/GADB/Annotationtracks/ENCODE/data/ChIP-seq/narrowpeak/hg38/4/ENCFF572BLR.bed.gz -P GADB/Annotationtracks/ENCODE/data/ChIP-seq/narrowpeak/hg38/4/	wget https://tf.lisanwanglab.org/GADB/Annotationtracks/ENCODE/data/ChIP-seq/narrowpeak/hg38/4/ENCFF572BLR.bed.gz.tbi -P GADB/Annotationtracks/ENCODE/data/ChIP-seq/narrowpeak/hg38/4/	https://www.encodeproject.org	https://www.encodeproject.org/files/ENCFF572BLR/@@download/ENCFF572BLR.bigBed	wget https://tf.lisanwanglab.org/GADB/Annotationtracks/Downloads/ENCODE/ENCFF572BLR.bigBed -P GADB/Annotationtracks/Downloads/ENCODE/	4afceaa4ea8343c02c89aef6fc65afb4	Called peaks	ChIP-seq protein peaks	A549	Respiratory
NGEN030978	ENCODE	ENCFF573DJT.bed.gz	5175	2103047	peaks	hg38	A549	cell line	EFO:0001086	Lung	ENCSR720DXT	1	1	NR3C1-human	ChIP-seq	bed narrowPeak	134746	GADB/Annotationtracks/ENCODE/data/ChIP-seq/narrowpeak/hg38/4	6/10/2020	7/21/2016	7/15/2020	https://tf.lisanwanglab.org/GADB/Annotationtracks/ENCODE/data/ChIP-seq/narrowpeak/hg38/4/ENCFF573DJT.bed.gz	7ed24d1b937deb06c8ee83eb60dc3b29	wget https://tf.lisanwanglab.org/GADB/Annotationtracks/ENCODE/data/ChIP-seq/narrowpeak/hg38/4/ENCFF573DJT.bed.gz -P GADB/Annotationtracks/ENCODE/data/ChIP-seq/narrowpeak/hg38/4/	wget https://tf.lisanwanglab.org/GADB/Annotationtracks/ENCODE/data/ChIP-seq/narrowpeak/hg38/4/ENCFF573DJT.bed.gz.tbi -P GADB/Annotationtracks/ENCODE/data/ChIP-seq/narrowpeak/hg38/4/	https://www.encodeproject.org	https://www.encodeproject.org/files/ENCFF573DJT/@@download/ENCFF573DJT.bigBed	wget https://tf.lisanwanglab.org/GADB/Annotationtracks/Downloads/ENCODE/ENCFF573DJT.bigBed -P GADB/Annotationtracks/Downloads/ENCODE/	70e74e358a47b911267cee72ae059e23	Called peaks	ChIP-seq protein peaks	A549	Respiratory
NGEN030991	ENCODE	ENCFF574AEU.bed.gz	9089	2650225	peaks	hg38	A549	cell line	EFO:0001086	Lung	ENCSR686HIU	2	1	FOSL2-human	ChIP-seq	bed narrowPeak	226878	GADB/Annotationtracks/ENCODE/data/ChIP-seq/narrowpeak/hg38/4	6/10/2020	10/27/2016	7/15/2020	https://tf.lisanwanglab.org/GADB/Annotationtracks/ENCODE/data/ChIP-seq/narrowpeak/hg38/4/ENCFF574AEU.bed.gz	8d7111fdd1f634af1fd170bc1d549a7a	wget https://tf.lisanwanglab.org/GADB/Annotationtracks/ENCODE/data/ChIP-seq/narrowpeak/hg38/4/ENCFF574AEU.bed.gz -P GADB/Annotationtracks/ENCODE/data/ChIP-seq/narrowpeak/hg38/4/	wget https://tf.lisanwanglab.org/GADB/Annotationtracks/ENCODE/data/ChIP-seq/narrowpeak/hg38/4/ENCFF574AEU.bed.gz.tbi -P GADB/Annotationtracks/ENCODE/data/ChIP-seq/narrowpeak/hg38/4/	https://www.encodeproject.org	https://www.encodeproject.org/files/ENCFF574AEU/@@download/ENCFF574AEU.bigBed	wget https://tf.lisanwanglab.org/GADB/Annotationtracks/Downloads/ENCODE/ENCFF574AEU.bigBed -P GADB/Annotationtracks/Downloads/ENCODE/	b0987a1f955da458e8d53a6850c15b42	Called peaks	ChIP-seq protein peaks	A549	Respiratory
NGEN031001	ENCODE	ENCFF574WIV.bed.gz	87568	69358309	peaks	hg38	A549	cell line	EFO:0001086	Lung	ENCSR774KCU	1	1	H3K4me2-human	ChIP-seq	bed narrowPeak	2167578	GADB/Annotationtracks/ENCODE/data/ChIP-seq/narrowpeak/hg38/4	6/10/2020	7/21/2016	7/15/2020	https://tf.lisanwanglab.org/GADB/Annotationtracks/ENCODE/data/ChIP-seq/narrowpeak/hg38/4/ENCFF574WIV.bed.gz	951e62ec09c02f4e9e96362286ed07e6	wget https://tf.lisanwanglab.org/GADB/Annotationtracks/ENCODE/data/ChIP-seq/narrowpeak/hg38/4/ENCFF574WIV.bed.gz -P GADB/Annotationtracks/ENCODE/data/ChIP-seq/narrowpeak/hg38/4/	wget https://tf.lisanwanglab.org/GADB/Annotationtracks/ENCODE/data/ChIP-seq/narrowpeak/hg38/4/ENCFF574WIV.bed.gz.tbi -P GADB/Annotationtracks/ENCODE/data/ChIP-seq/narrowpeak/hg38/4/	https://www.encodeproject.org	https://www.encodeproject.org/files/ENCFF574WIV/@@download/ENCFF574WIV.bigBed	wget https://tf.lisanwanglab.org/GADB/Annotationtracks/Downloads/ENCODE/ENCFF574WIV.bigBed -P GADB/Annotationtracks/Downloads/ENCODE/	44a7df8c8468764f15b57e2fb89a9506	Called peaks	ChIP-seq H3K4me2-histone-mark peaks	A549	Respiratory
NGEN031042	ENCODE	ENCFF579JAK.bed.gz	21344	31233462	peaks	hg38	A549	cell line	EFO:0001086	Lung	ENCSR252FZA	2	1	H3K4me3-human	ChIP-seq	bed narrowPeak	623872	GADB/Annotationtracks/ENCODE/data/ChIP-seq/narrowpeak/hg38/4	6/10/2020	7/21/2016	7/15/2020	https://tf.lisanwanglab.org/GADB/Annotationtracks/ENCODE/data/ChIP-seq/narrowpeak/hg38/4/ENCFF579JAK.bed.gz	7154aac34389ac1126dd47dd961e9cae	wget https://tf.lisanwanglab.org/GADB/Annotationtracks/ENCODE/data/ChIP-seq/narrowpeak/hg38/4/ENCFF579JAK.bed.gz -P GADB/Annotationtracks/ENCODE/data/ChIP-seq/narrowpeak/hg38/4/	wget https://tf.lisanwanglab.org/GADB/Annotationtracks/ENCODE/data/ChIP-seq/narrowpeak/hg38/4/ENCFF579JAK.bed.gz.tbi -P GADB/Annotationtracks/ENCODE/data/ChIP-seq/narrowpeak/hg38/4/	https://www.encodeproject.org	https://www.encodeproject.org/files/ENCFF579JAK/@@download/ENCFF579JAK.bigBed	wget https://tf.lisanwanglab.org/GADB/Annotationtracks/Downloads/ENCODE/ENCFF579JAK.bigBed -P GADB/Annotationtracks/Downloads/ENCODE/	3a4cdc9c8857bee9730cae07645a4814	Called peaks	ChIP-seq H3K4me3-histone-mark peaks	A549	Respiratory
NGEN031055	ENCODE	ENCFF580WCZ.bed.gz	47269	19347053	peaks	hg38	A549	cell line	EFO:0001086	Lung	ENCSR944ZCT	3	1	SMC3-human	ChIP-seq	bed narrowPeak	1268570	GADB/Annotationtracks/ENCODE/data/ChIP-seq/narrowpeak/hg38/4	6/10/2020	3/15/2018	7/15/2020	https://tf.lisanwanglab.org/GADB/Annotationtracks/ENCODE/data/ChIP-seq/narrowpeak/hg38/4/ENCFF580WCZ.bed.gz	21dbe090e69c8cdf6f377ed6f70dc052	wget https://tf.lisanwanglab.org/GADB/Annotationtracks/ENCODE/data/ChIP-seq/narrowpeak/hg38/4/ENCFF580WCZ.bed.gz -P GADB/Annotationtracks/ENCODE/data/ChIP-seq/narrowpeak/hg38/4/	wget https://tf.lisanwanglab.org/GADB/Annotationtracks/ENCODE/data/ChIP-seq/narrowpeak/hg38/4/ENCFF580WCZ.bed.gz.tbi -P GADB/Annotationtracks/ENCODE/data/ChIP-seq/narrowpeak/hg38/4/	https://www.encodeproject.org	https://www.encodeproject.org/files/ENCFF580WCZ/@@download/ENCFF580WCZ.bigBed	wget https://tf.lisanwanglab.org/GADB/Annotationtracks/Downloads/ENCODE/ENCFF580WCZ.bigBed -P GADB/Annotationtracks/Downloads/ENCODE/	c129f45288d9e4cc386ebe9fb8701119	Called peaks	ChIP-seq protein peaks	A549	Respiratory
NGEN031060	ENCODE	ENCFF581MWS.bed.gz	1389	378523	peaks	hg38	A549	cell line	EFO:0001086	Lung	ENCSR775UFR	3	1	FOSL2-human	ChIP-seq	bed narrowPeak	34474	GADB/Annotationtracks/ENCODE/data/ChIP-seq/narrowpeak/hg38/4	6/10/2020	10/27/2016	7/15/2020	https://tf.lisanwanglab.org/GADB/Annotationtracks/ENCODE/data/ChIP-seq/narrowpeak/hg38/4/ENCFF581MWS.bed.gz	7cd970e96ba9066264172790d3d8aba5	wget https://tf.lisanwanglab.org/GADB/Annotationtracks/ENCODE/data/ChIP-seq/narrowpeak/hg38/4/ENCFF581MWS.bed.gz -P GADB/Annotationtracks/ENCODE/data/ChIP-seq/narrowpeak/hg38/4/	wget https://tf.lisanwanglab.org/GADB/Annotationtracks/ENCODE/data/ChIP-seq/narrowpeak/hg38/4/ENCFF581MWS.bed.gz.tbi -P GADB/Annotationtracks/ENCODE/data/ChIP-seq/narrowpeak/hg38/4/	https://www.encodeproject.org	https://www.encodeproject.org/files/ENCFF581MWS/@@download/ENCFF581MWS.bigBed	wget https://tf.lisanwanglab.org/GADB/Annotationtracks/Downloads/ENCODE/ENCFF581MWS.bigBed -P GADB/Annotationtracks/Downloads/ENCODE/	dc20328ed30337aea806fe74e69dff55	Called peaks	ChIP-seq protein peaks	A549	Respiratory
NGEN031095	ENCODE	ENCFF583VSP.bed.gz	15957	7935757	peaks	hg38	A549	cell line	EFO:0001086	Lung	ENCSR783THJ	3	1	JUN-human	ChIP-seq	bed narrowPeak	394865	GADB/Annotationtracks/ENCODE/data/ChIP-seq/narrowpeak/hg38/4	6/10/2020	12/20/2016	7/15/2020	https://tf.lisanwanglab.org/GADB/Annotationtracks/ENCODE/data/ChIP-seq/narrowpeak/hg38/4/ENCFF583VSP.bed.gz	5a5d9d0acc6ad40ab72e508da1b3a04e	wget https://tf.lisanwanglab.org/GADB/Annotationtracks/ENCODE/data/ChIP-seq/narrowpeak/hg38/4/ENCFF583VSP.bed.gz -P GADB/Annotationtracks/ENCODE/data/ChIP-seq/narrowpeak/hg38/4/	wget https://tf.lisanwanglab.org/GADB/Annotationtracks/ENCODE/data/ChIP-seq/narrowpeak/hg38/4/ENCFF583VSP.bed.gz.tbi -P GADB/Annotationtracks/ENCODE/data/ChIP-seq/narrowpeak/hg38/4/	https://www.encodeproject.org	https://www.encodeproject.org/files/ENCFF583VSP/@@download/ENCFF583VSP.bigBed	wget https://tf.lisanwanglab.org/GADB/Annotationtracks/Downloads/ENCODE/ENCFF583VSP.bigBed -P GADB/Annotationtracks/Downloads/ENCODE/	ce3175404b8ebc4d44a5549dfedefcbb	Called peaks	ChIP-seq protein peaks	A549	Respiratory
NGEN031110	ENCODE	ENCFF584WHZ.bed.gz	60276	41867024	peaks	hg38	A549	cell line	EFO:0001086	Lung	ENCSR110UPH	1	1	JUN-human	ChIP-seq	bed narrowPeak	1629183	GADB/Annotationtracks/ENCODE/data/ChIP-seq/narrowpeak/hg38/4	6/10/2020	10/19/2017	7/15/2020	https://tf.lisanwanglab.org/GADB/Annotationtracks/ENCODE/data/ChIP-seq/narrowpeak/hg38/4/ENCFF584WHZ.bed.gz	997a5d041ee3eb904721b5548f4971f7	wget https://tf.lisanwanglab.org/GADB/Annotationtracks/ENCODE/data/ChIP-seq/narrowpeak/hg38/4/ENCFF584WHZ.bed.gz -P GADB/Annotationtracks/ENCODE/data/ChIP-seq/narrowpeak/hg38/4/	wget https://tf.lisanwanglab.org/GADB/Annotationtracks/ENCODE/data/ChIP-seq/narrowpeak/hg38/4/ENCFF584WHZ.bed.gz.tbi -P GADB/Annotationtracks/ENCODE/data/ChIP-seq/narrowpeak/hg38/4/	https://www.encodeproject.org	https://www.encodeproject.org/files/ENCFF584WHZ/@@download/ENCFF584WHZ.bigBed	wget https://tf.lisanwanglab.org/GADB/Annotationtracks/Downloads/ENCODE/ENCFF584WHZ.bigBed -P GADB/Annotationtracks/Downloads/ENCODE/	be655e87b972b24bb96c610c90556c5f	Called peaks	ChIP-seq protein peaks	A549	Respiratory
NGEN031112	ENCODE	ENCFF585GYW.bed.gz	87502	86938043	peaks	hg38	A549	cell line	EFO:0001086	Lung	ENCSR778NQS	3	1	H3K27ac-human	ChIP-seq	bed narrowPeak	2261506	GADB/Annotationtracks/ENCODE/data/ChIP-seq/narrowpeak/hg38/4	6/10/2020	10/19/2017	7/15/2020	https://tf.lisanwanglab.org/GADB/Annotationtracks/ENCODE/data/ChIP-seq/narrowpeak/hg38/4/ENCFF585GYW.bed.gz	7c2545baaea5a09c2d95e651f235c4b2	wget https://tf.lisanwanglab.org/GADB/Annotationtracks/ENCODE/data/ChIP-seq/narrowpeak/hg38/4/ENCFF585GYW.bed.gz -P GADB/Annotationtracks/ENCODE/data/ChIP-seq/narrowpeak/hg38/4/	wget https://tf.lisanwanglab.org/GADB/Annotationtracks/ENCODE/data/ChIP-seq/narrowpeak/hg38/4/ENCFF585GYW.bed.gz.tbi -P GADB/Annotationtracks/ENCODE/data/ChIP-seq/narrowpeak/hg38/4/	https://www.encodeproject.org	https://www.encodeproject.org/files/ENCFF585GYW/@@download/ENCFF585GYW.bigBed	wget https://tf.lisanwanglab.org/GADB/Annotationtracks/Downloads/ENCODE/ENCFF585GYW.bigBed -P GADB/Annotationtracks/Downloads/ENCODE/	2e022ec453bb2b83f391dd32932432a6	Called peaks	ChIP-seq H3K27ac-histone-mark peaks	A549	Respiratory
NGEN031128	ENCODE	ENCFF586ZTP.bed.gz	10925	3614376	peaks	hg38	A549	cell line	EFO:0001086	Lung	ENCSR544GUO	2	1	BCL3-human	ChIP-seq	bed narrowPeak	260552	GADB/Annotationtracks/ENCODE/data/ChIP-seq/narrowpeak/hg38/4	6/10/2020	10/27/2016	7/15/2020	https://tf.lisanwanglab.org/GADB/Annotationtracks/ENCODE/data/ChIP-seq/narrowpeak/hg38/4/ENCFF586ZTP.bed.gz	0fc72058462d8687889d5acd9f8ad02a	wget https://tf.lisanwanglab.org/GADB/Annotationtracks/ENCODE/data/ChIP-seq/narrowpeak/hg38/4/ENCFF586ZTP.bed.gz -P GADB/Annotationtracks/ENCODE/data/ChIP-seq/narrowpeak/hg38/4/	wget https://tf.lisanwanglab.org/GADB/Annotationtracks/ENCODE/data/ChIP-seq/narrowpeak/hg38/4/ENCFF586ZTP.bed.gz.tbi -P GADB/Annotationtracks/ENCODE/data/ChIP-seq/narrowpeak/hg38/4/	https://www.encodeproject.org	https://www.encodeproject.org/files/ENCFF586ZTP/@@download/ENCFF586ZTP.bigBed	wget https://tf.lisanwanglab.org/GADB/Annotationtracks/Downloads/ENCODE/ENCFF586ZTP.bigBed -P GADB/Annotationtracks/Downloads/ENCODE/	d07a6323b9dec145c13275a48870fa80	Called peaks	ChIP-seq protein peaks	A549	Respiratory
NGEN031165	ENCODE	ENCFF590DVV.bed.gz	9790	3044644	peaks	hg38	A549	cell line	EFO:0001086	Lung	ENCSR775UFR	2	1	FOSL2-human	ChIP-seq	bed narrowPeak	241995	GADB/Annotationtracks/ENCODE/data/ChIP-seq/narrowpeak/hg38/4	6/10/2020	10/27/2016	7/15/2020	https://tf.lisanwanglab.org/GADB/Annotationtracks/ENCODE/data/ChIP-seq/narrowpeak/hg38/4/ENCFF590DVV.bed.gz	d770c23513f05d58fcbe6e7a9a012b2d	wget https://tf.lisanwanglab.org/GADB/Annotationtracks/ENCODE/data/ChIP-seq/narrowpeak/hg38/4/ENCFF590DVV.bed.gz -P GADB/Annotationtracks/ENCODE/data/ChIP-seq/narrowpeak/hg38/4/	wget https://tf.lisanwanglab.org/GADB/Annotationtracks/ENCODE/data/ChIP-seq/narrowpeak/hg38/4/ENCFF590DVV.bed.gz.tbi -P GADB/Annotationtracks/ENCODE/data/ChIP-seq/narrowpeak/hg38/4/	https://www.encodeproject.org	https://www.encodeproject.org/files/ENCFF590DVV/@@download/ENCFF590DVV.bigBed	wget https://tf.lisanwanglab.org/GADB/Annotationtracks/Downloads/ENCODE/ENCFF590DVV.bigBed -P GADB/Annotationtracks/Downloads/ENCODE/	a4c5822a7daddb33f214b566ce864283	Called peaks	ChIP-seq protein peaks	A549	Respiratory
NGEN031183	ENCODE	ENCFF591QVK.bed.gz	3682	1148855	peaks	hg38	A549	cell line	EFO:0001086	Lung	ENCSR067XTW	3	1	FOSL2-human	ChIP-seq	bed narrowPeak	91536	GADB/Annotationtracks/ENCODE/data/ChIP-seq/narrowpeak/hg38/4	6/10/2020	10/27/2016	7/15/2020	https://tf.lisanwanglab.org/GADB/Annotationtracks/ENCODE/data/ChIP-seq/narrowpeak/hg38/4/ENCFF591QVK.bed.gz	7dd439af323d58f733b187dddccd6daa	wget https://tf.lisanwanglab.org/GADB/Annotationtracks/ENCODE/data/ChIP-seq/narrowpeak/hg38/4/ENCFF591QVK.bed.gz -P GADB/Annotationtracks/ENCODE/data/ChIP-seq/narrowpeak/hg38/4/	wget https://tf.lisanwanglab.org/GADB/Annotationtracks/ENCODE/data/ChIP-seq/narrowpeak/hg38/4/ENCFF591QVK.bed.gz.tbi -P GADB/Annotationtracks/ENCODE/data/ChIP-seq/narrowpeak/hg38/4/	https://www.encodeproject.org	https://www.encodeproject.org/files/ENCFF591QVK/@@download/ENCFF591QVK.bigBed	wget https://tf.lisanwanglab.org/GADB/Annotationtracks/Downloads/ENCODE/ENCFF591QVK.bigBed -P GADB/Annotationtracks/Downloads/ENCODE/	6b31582b9d489ff8f9c0f949f2fbf61b	Called peaks	ChIP-seq protein peaks	A549	Respiratory
NGEN031187	ENCODE	ENCFF591VKC.bed.gz	300	79883	peaks	hg38	A549	cell line	EFO:0001086	Lung	ENCSR255CTA	3	1	NR3C1-human	ChIP-seq	bed narrowPeak	8522	GADB/Annotationtracks/ENCODE/data/ChIP-seq/narrowpeak/hg38/4	6/10/2020	7/21/2016	7/15/2020	https://tf.lisanwanglab.org/GADB/Annotationtracks/ENCODE/data/ChIP-seq/narrowpeak/hg38/4/ENCFF591VKC.bed.gz	d25ea4eb45b6dacbc8318da855e78d67	wget https://tf.lisanwanglab.org/GADB/Annotationtracks/ENCODE/data/ChIP-seq/narrowpeak/hg38/4/ENCFF591VKC.bed.gz -P GADB/Annotationtracks/ENCODE/data/ChIP-seq/narrowpeak/hg38/4/	wget https://tf.lisanwanglab.org/GADB/Annotationtracks/ENCODE/data/ChIP-seq/narrowpeak/hg38/4/ENCFF591VKC.bed.gz.tbi -P GADB/Annotationtracks/ENCODE/data/ChIP-seq/narrowpeak/hg38/4/	https://www.encodeproject.org	https://www.encodeproject.org/files/ENCFF591VKC/@@download/ENCFF591VKC.bigBed	wget https://tf.lisanwanglab.org/GADB/Annotationtracks/Downloads/ENCODE/ENCFF591VKC.bigBed -P GADB/Annotationtracks/Downloads/ENCODE/	74c4b3a5585a8384874815bcf25eecc4	Called peaks	ChIP-seq protein peaks	A549	Respiratory
NGEN031227	ENCODE	ENCFF595LRY.bed.gz	8338	3316420	peaks	hg38	A549	cell line	EFO:0001086	Lung	ENCSR610RKF	2	1	EP300-human	ChIP-seq	bed narrowPeak	218632	GADB/Annotationtracks/ENCODE/data/ChIP-seq/narrowpeak/hg38/4	6/10/2020	10/27/2016	7/15/2020	https://tf.lisanwanglab.org/GADB/Annotationtracks/ENCODE/data/ChIP-seq/narrowpeak/hg38/4/ENCFF595LRY.bed.gz	d3ebfdf34d0068908ccc3a90d917eef4	wget https://tf.lisanwanglab.org/GADB/Annotationtracks/ENCODE/data/ChIP-seq/narrowpeak/hg38/4/ENCFF595LRY.bed.gz -P GADB/Annotationtracks/ENCODE/data/ChIP-seq/narrowpeak/hg38/4/	wget https://tf.lisanwanglab.org/GADB/Annotationtracks/ENCODE/data/ChIP-seq/narrowpeak/hg38/4/ENCFF595LRY.bed.gz.tbi -P GADB/Annotationtracks/ENCODE/data/ChIP-seq/narrowpeak/hg38/4/	https://www.encodeproject.org	https://www.encodeproject.org/files/ENCFF595LRY/@@download/ENCFF595LRY.bigBed	wget https://tf.lisanwanglab.org/GADB/Annotationtracks/Downloads/ENCODE/ENCFF595LRY.bigBed -P GADB/Annotationtracks/Downloads/ENCODE/	1cff09f0a40148d1dd081060f2f0f771	Called peaks	ChIP-seq protein peaks	A549	Respiratory
NGEN031236	ENCODE	ENCFF596DOD.bed.gz	84013	73605148	peaks	hg38	A549	cell line	EFO:0001086	Lung	ENCSR124YCC	3	1	H3K4me2-human	ChIP-seq	bed narrowPeak	2250856	GADB/Annotationtracks/ENCODE/data/ChIP-seq/narrowpeak/hg38/4	6/10/2020	7/21/2016	7/15/2020	https://tf.lisanwanglab.org/GADB/Annotationtracks/ENCODE/data/ChIP-seq/narrowpeak/hg38/4/ENCFF596DOD.bed.gz	983705f29650a39d50b5daa0afe4e285	wget https://tf.lisanwanglab.org/GADB/Annotationtracks/ENCODE/data/ChIP-seq/narrowpeak/hg38/4/ENCFF596DOD.bed.gz -P GADB/Annotationtracks/ENCODE/data/ChIP-seq/narrowpeak/hg38/4/	wget https://tf.lisanwanglab.org/GADB/Annotationtracks/ENCODE/data/ChIP-seq/narrowpeak/hg38/4/ENCFF596DOD.bed.gz.tbi -P GADB/Annotationtracks/ENCODE/data/ChIP-seq/narrowpeak/hg38/4/	https://www.encodeproject.org	https://www.encodeproject.org/files/ENCFF596DOD/@@download/ENCFF596DOD.bigBed	wget https://tf.lisanwanglab.org/GADB/Annotationtracks/Downloads/ENCODE/ENCFF596DOD.bigBed -P GADB/Annotationtracks/Downloads/ENCODE/	1c277095078236a281622cbf4994f7ac	Called peaks	ChIP-seq H3K4me2-histone-mark peaks	A549	Respiratory
NGEN031242	ENCODE	ENCFF596KIP.bed.gz	10124	3016231	peaks	hg38	A549	cell line	EFO:0001086	Lung	ENCSR775UFR	1	1	FOSL2-human	ChIP-seq	bed narrowPeak	247286	GADB/Annotationtracks/ENCODE/data/ChIP-seq/narrowpeak/hg38/4	6/10/2020	10/27/2016	7/15/2020	https://tf.lisanwanglab.org/GADB/Annotationtracks/ENCODE/data/ChIP-seq/narrowpeak/hg38/4/ENCFF596KIP.bed.gz	f083790a6152ba4ed74e393594a31cad	wget https://tf.lisanwanglab.org/GADB/Annotationtracks/ENCODE/data/ChIP-seq/narrowpeak/hg38/4/ENCFF596KIP.bed.gz -P GADB/Annotationtracks/ENCODE/data/ChIP-seq/narrowpeak/hg38/4/	wget https://tf.lisanwanglab.org/GADB/Annotationtracks/ENCODE/data/ChIP-seq/narrowpeak/hg38/4/ENCFF596KIP.bed.gz.tbi -P GADB/Annotationtracks/ENCODE/data/ChIP-seq/narrowpeak/hg38/4/	https://www.encodeproject.org	https://www.encodeproject.org/files/ENCFF596KIP/@@download/ENCFF596KIP.bigBed	wget https://tf.lisanwanglab.org/GADB/Annotationtracks/Downloads/ENCODE/ENCFF596KIP.bigBed -P GADB/Annotationtracks/Downloads/ENCODE/	d522b5169e245caa15020dd563bfc110	Called peaks	ChIP-seq protein peaks	A549	Respiratory
NGEN031249	ENCODE	ENCFF596ZJC.bed.gz	30012	15634805	peaks	hg38	A549	cell line	EFO:0001086	Lung	ENCSR215UXN	2	1	BCL3-human	ChIP-seq	bed narrowPeak	779364	GADB/Annotationtracks/ENCODE/data/ChIP-seq/narrowpeak/hg38/4	6/10/2020	10/27/2016	7/15/2020	https://tf.lisanwanglab.org/GADB/Annotationtracks/ENCODE/data/ChIP-seq/narrowpeak/hg38/4/ENCFF596ZJC.bed.gz	735436287a037dc6a687e5d4bf03f1b0	wget https://tf.lisanwanglab.org/GADB/Annotationtracks/ENCODE/data/ChIP-seq/narrowpeak/hg38/4/ENCFF596ZJC.bed.gz -P GADB/Annotationtracks/ENCODE/data/ChIP-seq/narrowpeak/hg38/4/	wget https://tf.lisanwanglab.org/GADB/Annotationtracks/ENCODE/data/ChIP-seq/narrowpeak/hg38/4/ENCFF596ZJC.bed.gz.tbi -P GADB/Annotationtracks/ENCODE/data/ChIP-seq/narrowpeak/hg38/4/	https://www.encodeproject.org	https://www.encodeproject.org/files/ENCFF596ZJC/@@download/ENCFF596ZJC.bigBed	wget https://tf.lisanwanglab.org/GADB/Annotationtracks/Downloads/ENCODE/ENCFF596ZJC.bigBed -P GADB/Annotationtracks/Downloads/ENCODE/	06eb490665719d217a18c7eaef2ae34f	Called peaks	ChIP-seq protein peaks	A549	Respiratory
NGEN031264	ENCODE	ENCFF598LLJ.bed.gz	12215	5876538	peaks	hg38	A549	cell line	EFO:0001086	Lung	ENCSR013KHB	3	1	BCL3-human	ChIP-seq	bed narrowPeak	307418	GADB/Annotationtracks/ENCODE/data/ChIP-seq/narrowpeak/hg38/4	6/10/2020	10/27/2016	7/15/2020	https://tf.lisanwanglab.org/GADB/Annotationtracks/ENCODE/data/ChIP-seq/narrowpeak/hg38/4/ENCFF598LLJ.bed.gz	33e32daf16fe83cdba3e64b5aa684950	wget https://tf.lisanwanglab.org/GADB/Annotationtracks/ENCODE/data/ChIP-seq/narrowpeak/hg38/4/ENCFF598LLJ.bed.gz -P GADB/Annotationtracks/ENCODE/data/ChIP-seq/narrowpeak/hg38/4/	wget https://tf.lisanwanglab.org/GADB/Annotationtracks/ENCODE/data/ChIP-seq/narrowpeak/hg38/4/ENCFF598LLJ.bed.gz.tbi -P GADB/Annotationtracks/ENCODE/data/ChIP-seq/narrowpeak/hg38/4/	https://www.encodeproject.org	https://www.encodeproject.org/files/ENCFF598LLJ/@@download/ENCFF598LLJ.bigBed	wget https://tf.lisanwanglab.org/GADB/Annotationtracks/Downloads/ENCODE/ENCFF598LLJ.bigBed -P GADB/Annotationtracks/Downloads/ENCODE/	0a7eaae463744e8b0f0c3c2b9e948a5b	Called peaks	ChIP-seq protein peaks	A549	Respiratory
NGEN031293	ENCODE	ENCFF601ADB.bed.gz	13449	5001529	peaks	hg38	A549	cell line	EFO:0001086	Lung	ENCSR426BPV	2	1	JUNB-human	ChIP-seq	bed narrowPeak	358046	GADB/Annotationtracks/ENCODE/data/ChIP-seq/narrowpeak/hg38/4	6/10/2020	12/20/2016	7/15/2020	https://tf.lisanwanglab.org/GADB/Annotationtracks/ENCODE/data/ChIP-seq/narrowpeak/hg38/4/ENCFF601ADB.bed.gz	e1e0609b2b872e265e6ef9d0aa7871f8	wget https://tf.lisanwanglab.org/GADB/Annotationtracks/ENCODE/data/ChIP-seq/narrowpeak/hg38/4/ENCFF601ADB.bed.gz -P GADB/Annotationtracks/ENCODE/data/ChIP-seq/narrowpeak/hg38/4/	wget https://tf.lisanwanglab.org/GADB/Annotationtracks/ENCODE/data/ChIP-seq/narrowpeak/hg38/4/ENCFF601ADB.bed.gz.tbi -P GADB/Annotationtracks/ENCODE/data/ChIP-seq/narrowpeak/hg38/4/	https://www.encodeproject.org	https://www.encodeproject.org/files/ENCFF601ADB/@@download/ENCFF601ADB.bigBed	wget https://tf.lisanwanglab.org/GADB/Annotationtracks/Downloads/ENCODE/ENCFF601ADB.bigBed -P GADB/Annotationtracks/Downloads/ENCODE/	130ec5045ce95f459f20fce76622a13f	Called peaks	ChIP-seq protein peaks	A549	Respiratory
NGEN031305	ENCODE	ENCFF602HQM.bed.gz	3652	1462050	peaks	hg38	A549	cell line	EFO:0001086	Lung	ENCSR424JOE	1	1	NR3C1-human	ChIP-seq	bed narrowPeak	94424	GADB/Annotationtracks/ENCODE/data/ChIP-seq/narrowpeak/hg38/4	6/10/2020	7/21/2016	7/15/2020	https://tf.lisanwanglab.org/GADB/Annotationtracks/ENCODE/data/ChIP-seq/narrowpeak/hg38/4/ENCFF602HQM.bed.gz	415f14562f3713f7b34c0d63f673d032	wget https://tf.lisanwanglab.org/GADB/Annotationtracks/ENCODE/data/ChIP-seq/narrowpeak/hg38/4/ENCFF602HQM.bed.gz -P GADB/Annotationtracks/ENCODE/data/ChIP-seq/narrowpeak/hg38/4/	wget https://tf.lisanwanglab.org/GADB/Annotationtracks/ENCODE/data/ChIP-seq/narrowpeak/hg38/4/ENCFF602HQM.bed.gz.tbi -P GADB/Annotationtracks/ENCODE/data/ChIP-seq/narrowpeak/hg38/4/	https://www.encodeproject.org	https://www.encodeproject.org/files/ENCFF602HQM/@@download/ENCFF602HQM.bigBed	wget https://tf.lisanwanglab.org/GADB/Annotationtracks/Downloads/ENCODE/ENCFF602HQM.bigBed -P GADB/Annotationtracks/Downloads/ENCODE/	01484551acf2045d5d386d8c5a8de954	Called peaks	ChIP-seq protein peaks	A549	Respiratory
NGEN031309	ENCODE	ENCFF602PPW.bed.gz	8560	3109077	peaks	hg38	A549	cell line	EFO:0001086	Lung	ENCSR242EWU	3	1	FOSL2-human	ChIP-seq	bed narrowPeak	212553	GADB/Annotationtracks/ENCODE/data/ChIP-seq/narrowpeak/hg38/4	6/10/2020	10/27/2016	7/15/2020	https://tf.lisanwanglab.org/GADB/Annotationtracks/ENCODE/data/ChIP-seq/narrowpeak/hg38/4/ENCFF602PPW.bed.gz	f970554506bbb3ca2d0dced4cb8c0660	wget https://tf.lisanwanglab.org/GADB/Annotationtracks/ENCODE/data/ChIP-seq/narrowpeak/hg38/4/ENCFF602PPW.bed.gz -P GADB/Annotationtracks/ENCODE/data/ChIP-seq/narrowpeak/hg38/4/	wget https://tf.lisanwanglab.org/GADB/Annotationtracks/ENCODE/data/ChIP-seq/narrowpeak/hg38/4/ENCFF602PPW.bed.gz.tbi -P GADB/Annotationtracks/ENCODE/data/ChIP-seq/narrowpeak/hg38/4/	https://www.encodeproject.org	https://www.encodeproject.org/files/ENCFF602PPW/@@download/ENCFF602PPW.bigBed	wget https://tf.lisanwanglab.org/GADB/Annotationtracks/Downloads/ENCODE/ENCFF602PPW.bigBed -P GADB/Annotationtracks/Downloads/ENCODE/	3f4774510f8da45673055a3db927628a	Called peaks	ChIP-seq protein peaks	A549	Respiratory
NGEN031317	ENCODE	ENCFF603FIG.bed.gz	42573	16554493	peaks	hg38	A549	cell line	EFO:0001086	Lung	ENCSR876UZD	2	1	CTCF-human	ChIP-seq	bed narrowPeak	1133810	GADB/Annotationtracks/ENCODE/data/ChIP-seq/narrowpeak/hg38/4	6/10/2020	12/20/2016	7/15/2020	https://tf.lisanwanglab.org/GADB/Annotationtracks/ENCODE/data/ChIP-seq/narrowpeak/hg38/4/ENCFF603FIG.bed.gz	60ffa469aa35ea9b8ffa82f58d41eb92	wget https://tf.lisanwanglab.org/GADB/Annotationtracks/ENCODE/data/ChIP-seq/narrowpeak/hg38/4/ENCFF603FIG.bed.gz -P GADB/Annotationtracks/ENCODE/data/ChIP-seq/narrowpeak/hg38/4/	wget https://tf.lisanwanglab.org/GADB/Annotationtracks/ENCODE/data/ChIP-seq/narrowpeak/hg38/4/ENCFF603FIG.bed.gz.tbi -P GADB/Annotationtracks/ENCODE/data/ChIP-seq/narrowpeak/hg38/4/	https://www.encodeproject.org	https://www.encodeproject.org/files/ENCFF603FIG/@@download/ENCFF603FIG.bigBed	wget https://tf.lisanwanglab.org/GADB/Annotationtracks/Downloads/ENCODE/ENCFF603FIG.bigBed -P GADB/Annotationtracks/Downloads/ENCODE/	763ff8df9ba971f29b221679106b83eb	Called peaks	ChIP-seq CTCF peaks	A549	Respiratory
NGEN031319	ENCODE	ENCFF603MPL.bed.gz	8338	3047150	peaks	hg38	A549	cell line	EFO:0001086	Lung	ENCSR814UWE	3	1	JUNB-human	ChIP-seq	bed narrowPeak	215859	GADB/Annotationtracks/ENCODE/data/ChIP-seq/narrowpeak/hg38/4	6/10/2020	12/20/2016	7/15/2020	https://tf.lisanwanglab.org/GADB/Annotationtracks/ENCODE/data/ChIP-seq/narrowpeak/hg38/4/ENCFF603MPL.bed.gz	ed85dca7e97062f6cc42632308b81b18	wget https://tf.lisanwanglab.org/GADB/Annotationtracks/ENCODE/data/ChIP-seq/narrowpeak/hg38/4/ENCFF603MPL.bed.gz -P GADB/Annotationtracks/ENCODE/data/ChIP-seq/narrowpeak/hg38/4/	wget https://tf.lisanwanglab.org/GADB/Annotationtracks/ENCODE/data/ChIP-seq/narrowpeak/hg38/4/ENCFF603MPL.bed.gz.tbi -P GADB/Annotationtracks/ENCODE/data/ChIP-seq/narrowpeak/hg38/4/	https://www.encodeproject.org	https://www.encodeproject.org/files/ENCFF603MPL/@@download/ENCFF603MPL.bigBed	wget https://tf.lisanwanglab.org/GADB/Annotationtracks/Downloads/ENCODE/ENCFF603MPL.bigBed -P GADB/Annotationtracks/Downloads/ENCODE/	2a402805edf7bfdbb857f46107dde6a7	Called peaks	ChIP-seq protein peaks	A549	Respiratory
NGEN031349	ENCODE	ENCFF606QNZ.bed.gz	20766	31842211	peaks	hg38	A549	cell line	EFO:0001086	Lung	ENCSR285FZP	2	1	H3K4me3-human	ChIP-seq	bed narrowPeak	613696	GADB/Annotationtracks/ENCODE/data/ChIP-seq/narrowpeak/hg38/4	6/10/2020	7/21/2016	7/15/2020	https://tf.lisanwanglab.org/GADB/Annotationtracks/ENCODE/data/ChIP-seq/narrowpeak/hg38/4/ENCFF606QNZ.bed.gz	19ae39f6d9eb33a9dbaf17fea54cb24d	wget https://tf.lisanwanglab.org/GADB/Annotationtracks/ENCODE/data/ChIP-seq/narrowpeak/hg38/4/ENCFF606QNZ.bed.gz -P GADB/Annotationtracks/ENCODE/data/ChIP-seq/narrowpeak/hg38/4/	wget https://tf.lisanwanglab.org/GADB/Annotationtracks/ENCODE/data/ChIP-seq/narrowpeak/hg38/4/ENCFF606QNZ.bed.gz.tbi -P GADB/Annotationtracks/ENCODE/data/ChIP-seq/narrowpeak/hg38/4/	https://www.encodeproject.org	https://www.encodeproject.org/files/ENCFF606QNZ/@@download/ENCFF606QNZ.bigBed	wget https://tf.lisanwanglab.org/GADB/Annotationtracks/Downloads/ENCODE/ENCFF606QNZ.bigBed -P GADB/Annotationtracks/Downloads/ENCODE/	125cf0e62559a62397f830b68ee9056b	Called peaks	ChIP-seq H3K4me3-histone-mark peaks	A549	Respiratory
NGEN031382	ENCODE	ENCFF608OHY.bed.gz	104214	117873091	peaks	hg38	A549	cell line	EFO:0001086	Lung	ENCSR864KVZ	1	1	H3K27ac-human	ChIP-seq	bed narrowPeak	2879723	GADB/Annotationtracks/ENCODE/data/ChIP-seq/narrowpeak/hg38/4	6/10/2020	10/19/2017	7/15/2020	https://tf.lisanwanglab.org/GADB/Annotationtracks/ENCODE/data/ChIP-seq/narrowpeak/hg38/4/ENCFF608OHY.bed.gz	87485b5229fc343343c37e2ea0741b26	wget https://tf.lisanwanglab.org/GADB/Annotationtracks/ENCODE/data/ChIP-seq/narrowpeak/hg38/4/ENCFF608OHY.bed.gz -P GADB/Annotationtracks/ENCODE/data/ChIP-seq/narrowpeak/hg38/4/	wget https://tf.lisanwanglab.org/GADB/Annotationtracks/ENCODE/data/ChIP-seq/narrowpeak/hg38/4/ENCFF608OHY.bed.gz.tbi -P GADB/Annotationtracks/ENCODE/data/ChIP-seq/narrowpeak/hg38/4/	https://www.encodeproject.org	https://www.encodeproject.org/files/ENCFF608OHY/@@download/ENCFF608OHY.bigBed	wget https://tf.lisanwanglab.org/GADB/Annotationtracks/Downloads/ENCODE/ENCFF608OHY.bigBed -P GADB/Annotationtracks/Downloads/ENCODE/	3159fcd976814ffd5964f08913d0cd2e	Called peaks	ChIP-seq H3K27ac-histone-mark peaks	A549	Respiratory
NGEN031403	ENCODE	ENCFF610QRN.bed.gz	21212	8486237	peaks	hg38	A549	cell line	EFO:0001086	Lung	ENCSR954HUB	3	1	H3K4me1-human	ChIP-seq	bed narrowPeak	499487	GADB/Annotationtracks/ENCODE/data/ChIP-seq/narrowpeak/hg38/4	6/10/2020	7/21/2016	7/15/2020	https://tf.lisanwanglab.org/GADB/Annotationtracks/ENCODE/data/ChIP-seq/narrowpeak/hg38/4/ENCFF610QRN.bed.gz	c5986311b4b289dd7ce007d2a8560148	wget https://tf.lisanwanglab.org/GADB/Annotationtracks/ENCODE/data/ChIP-seq/narrowpeak/hg38/4/ENCFF610QRN.bed.gz -P GADB/Annotationtracks/ENCODE/data/ChIP-seq/narrowpeak/hg38/4/	wget https://tf.lisanwanglab.org/GADB/Annotationtracks/ENCODE/data/ChIP-seq/narrowpeak/hg38/4/ENCFF610QRN.bed.gz.tbi -P GADB/Annotationtracks/ENCODE/data/ChIP-seq/narrowpeak/hg38/4/	https://www.encodeproject.org	https://www.encodeproject.org/files/ENCFF610QRN/@@download/ENCFF610QRN.bigBed	wget https://tf.lisanwanglab.org/GADB/Annotationtracks/Downloads/ENCODE/ENCFF610QRN.bigBed -P GADB/Annotationtracks/Downloads/ENCODE/	b75f185cd9664eaf028babcfd7a98448	Called peaks	ChIP-seq H3K4me1-histone-mark peaks	A549	Respiratory
NGEN031414	ENCODE	ENCFF612TCP.bed.gz	24366	10301383	peaks	hg38	A549	cell line	EFO:0001086	Lung	ENCSR555EAA	1	1	H3K4me2-human	ChIP-seq	bed narrowPeak	562482	GADB/Annotationtracks/ENCODE/data/ChIP-seq/narrowpeak/hg38/4	6/10/2020	7/21/2016	7/15/2020	https://tf.lisanwanglab.org/GADB/Annotationtracks/ENCODE/data/ChIP-seq/narrowpeak/hg38/4/ENCFF612TCP.bed.gz	951f79f159922b1ae3adc7b80d0284fa	wget https://tf.lisanwanglab.org/GADB/Annotationtracks/ENCODE/data/ChIP-seq/narrowpeak/hg38/4/ENCFF612TCP.bed.gz -P GADB/Annotationtracks/ENCODE/data/ChIP-seq/narrowpeak/hg38/4/	wget https://tf.lisanwanglab.org/GADB/Annotationtracks/ENCODE/data/ChIP-seq/narrowpeak/hg38/4/ENCFF612TCP.bed.gz.tbi -P GADB/Annotationtracks/ENCODE/data/ChIP-seq/narrowpeak/hg38/4/	https://www.encodeproject.org	https://www.encodeproject.org/files/ENCFF612TCP/@@download/ENCFF612TCP.bigBed	wget https://tf.lisanwanglab.org/GADB/Annotationtracks/Downloads/ENCODE/ENCFF612TCP.bigBed -P GADB/Annotationtracks/Downloads/ENCODE/	d973d0a0aeb627a6aa4ef1b13590648d	Called peaks	ChIP-seq H3K4me2-histone-mark peaks	A549	Respiratory
NGEN031422	ENCODE	ENCFF613JUI.bed.gz	4498	1634239	peaks	hg38	A549	cell line	EFO:0001086	Lung	ENCSR561ZRE	2	1	EP300-human	ChIP-seq	bed narrowPeak	116293	GADB/Annotationtracks/ENCODE/data/ChIP-seq/narrowpeak/hg38/4	6/10/2020	10/27/2016	7/15/2020	https://tf.lisanwanglab.org/GADB/Annotationtracks/ENCODE/data/ChIP-seq/narrowpeak/hg38/4/ENCFF613JUI.bed.gz	5ac23303c1ab878e21d22743a23c5666	wget https://tf.lisanwanglab.org/GADB/Annotationtracks/ENCODE/data/ChIP-seq/narrowpeak/hg38/4/ENCFF613JUI.bed.gz -P GADB/Annotationtracks/ENCODE/data/ChIP-seq/narrowpeak/hg38/4/	wget https://tf.lisanwanglab.org/GADB/Annotationtracks/ENCODE/data/ChIP-seq/narrowpeak/hg38/4/ENCFF613JUI.bed.gz.tbi -P GADB/Annotationtracks/ENCODE/data/ChIP-seq/narrowpeak/hg38/4/	https://www.encodeproject.org	https://www.encodeproject.org/files/ENCFF613JUI/@@download/ENCFF613JUI.bigBed	wget https://tf.lisanwanglab.org/GADB/Annotationtracks/Downloads/ENCODE/ENCFF613JUI.bigBed -P GADB/Annotationtracks/Downloads/ENCODE/	19e08c6ce3139ea6f4955e4443215736	Called peaks	ChIP-seq protein peaks	A549	Respiratory
NGEN031429	ENCODE	ENCFF614LKS.bed.gz	29077	12500629	peaks	hg38	A549	cell line	EFO:0001086	Lung	ENCSR537EFT	2	1	SMC3-human	ChIP-seq	bed narrowPeak	788688	GADB/Annotationtracks/ENCODE/data/ChIP-seq/narrowpeak/hg38/4	6/10/2020	3/15/2018	7/15/2020	https://tf.lisanwanglab.org/GADB/Annotationtracks/ENCODE/data/ChIP-seq/narrowpeak/hg38/4/ENCFF614LKS.bed.gz	342532fb5e5832172093823358978871	wget https://tf.lisanwanglab.org/GADB/Annotationtracks/ENCODE/data/ChIP-seq/narrowpeak/hg38/4/ENCFF614LKS.bed.gz -P GADB/Annotationtracks/ENCODE/data/ChIP-seq/narrowpeak/hg38/4/	wget https://tf.lisanwanglab.org/GADB/Annotationtracks/ENCODE/data/ChIP-seq/narrowpeak/hg38/4/ENCFF614LKS.bed.gz.tbi -P GADB/Annotationtracks/ENCODE/data/ChIP-seq/narrowpeak/hg38/4/	https://www.encodeproject.org	https://www.encodeproject.org/files/ENCFF614LKS/@@download/ENCFF614LKS.bigBed	wget https://tf.lisanwanglab.org/GADB/Annotationtracks/Downloads/ENCODE/ENCFF614LKS.bigBed -P GADB/Annotationtracks/Downloads/ENCODE/	66097062ceb27340d0e6324497d21de2	Called peaks	ChIP-seq protein peaks	A549	Respiratory
NGEN031431	ENCODE	ENCFF614PPT.bed.gz	50750	23244408	peaks	hg38	A549	cell line	EFO:0001086	Lung	ENCSR171ZJG	1	1	H3K4me1-human	ChIP-seq	bed narrowPeak	1146850	GADB/Annotationtracks/ENCODE/data/ChIP-seq/narrowpeak/hg38/4	6/10/2020	7/21/2016	7/15/2020	https://tf.lisanwanglab.org/GADB/Annotationtracks/ENCODE/data/ChIP-seq/narrowpeak/hg38/4/ENCFF614PPT.bed.gz	6d9c765258bc6ee6dbb3cea1b03f571f	wget https://tf.lisanwanglab.org/GADB/Annotationtracks/ENCODE/data/ChIP-seq/narrowpeak/hg38/4/ENCFF614PPT.bed.gz -P GADB/Annotationtracks/ENCODE/data/ChIP-seq/narrowpeak/hg38/4/	wget https://tf.lisanwanglab.org/GADB/Annotationtracks/ENCODE/data/ChIP-seq/narrowpeak/hg38/4/ENCFF614PPT.bed.gz.tbi -P GADB/Annotationtracks/ENCODE/data/ChIP-seq/narrowpeak/hg38/4/	https://www.encodeproject.org	https://www.encodeproject.org/files/ENCFF614PPT/@@download/ENCFF614PPT.bigBed	wget https://tf.lisanwanglab.org/GADB/Annotationtracks/Downloads/ENCODE/ENCFF614PPT.bigBed -P GADB/Annotationtracks/Downloads/ENCODE/	cacf302ae29301240fa148d07013fd35	Called peaks	ChIP-seq H3K4me1-histone-mark peaks	A549	Respiratory
NGEN031438	ENCODE	ENCFF615OFN.bed.gz	73929	39686010	peaks	hg38	A549	cell line	EFO:0001086	Lung	ENCSR220ASC	2	1	Not applicable	ATAC-seq	bed narrowPeak	2095266	GADB/Annotationtracks/ENCODE/data/ATAC-seq/narrowpeak/hg38	6/10/2020	4/23/2018	7/15/2020	https://tf.lisanwanglab.org/GADB/Annotationtracks/ENCODE/data/ATAC-seq/narrowpeak/hg38/ENCFF615OFN.bed.gz	8f42bbfb5c00319df0322bfb838bd7dd	wget https://tf.lisanwanglab.org/GADB/Annotationtracks/ENCODE/data/ATAC-seq/narrowpeak/hg38/ENCFF615OFN.bed.gz -P GADB/Annotationtracks/ENCODE/data/ATAC-seq/narrowpeak/hg38/	wget https://tf.lisanwanglab.org/GADB/Annotationtracks/ENCODE/data/ATAC-seq/narrowpeak/hg38/ENCFF615OFN.bed.gz.tbi -P GADB/Annotationtracks/ENCODE/data/ATAC-seq/narrowpeak/hg38/	https://www.encodeproject.org	https://www.encodeproject.org/files/ENCFF615OFN/@@download/ENCFF615OFN.bigBed	wget https://tf.lisanwanglab.org/GADB/Annotationtracks/Downloads/ENCODE/ENCFF615OFN.bigBed -P GADB/Annotationtracks/Downloads/ENCODE/	539c7ebd8bf9160e121f7898bf7ec651	Called peaks	ATAC-seq peaks	A549	Respiratory
NGEN031458	ENCODE	ENCFF617OGO.bed.gz	13206	5308912	peaks	hg38	A549	cell line	EFO:0001086	Lung	ENCSR841ASB	2	1	EP300-human	ChIP-seq	bed narrowPeak	349788	GADB/Annotationtracks/ENCODE/data/ChIP-seq/narrowpeak/hg38/4	6/10/2020	10/27/2016	7/15/2020	https://tf.lisanwanglab.org/GADB/Annotationtracks/ENCODE/data/ChIP-seq/narrowpeak/hg38/4/ENCFF617OGO.bed.gz	f53da9b2935d0a27ab51d7911f65ae5c	wget https://tf.lisanwanglab.org/GADB/Annotationtracks/ENCODE/data/ChIP-seq/narrowpeak/hg38/4/ENCFF617OGO.bed.gz -P GADB/Annotationtracks/ENCODE/data/ChIP-seq/narrowpeak/hg38/4/	wget https://tf.lisanwanglab.org/GADB/Annotationtracks/ENCODE/data/ChIP-seq/narrowpeak/hg38/4/ENCFF617OGO.bed.gz.tbi -P GADB/Annotationtracks/ENCODE/data/ChIP-seq/narrowpeak/hg38/4/	https://www.encodeproject.org	https://www.encodeproject.org/files/ENCFF617OGO/@@download/ENCFF617OGO.bigBed	wget https://tf.lisanwanglab.org/GADB/Annotationtracks/Downloads/ENCODE/ENCFF617OGO.bigBed -P GADB/Annotationtracks/Downloads/ENCODE/	a61475d909c6ec77cedbf28f8e834dec	Called peaks	ChIP-seq protein peaks	A549	Respiratory
NGEN031495	ENCODE	ENCFF620VJO.bed.gz	23832	12865999	peaks	hg38	A549	cell line	EFO:0001086	Lung	ENCSR048CVK	2	1	JUN-human	ChIP-seq	bed narrowPeak	591244	GADB/Annotationtracks/ENCODE/data/ChIP-seq/narrowpeak/hg38/4	6/10/2020	12/20/2016	7/15/2020	https://tf.lisanwanglab.org/GADB/Annotationtracks/ENCODE/data/ChIP-seq/narrowpeak/hg38/4/ENCFF620VJO.bed.gz	479bbf8dd8f719a9faf7cc4bb50badbb	wget https://tf.lisanwanglab.org/GADB/Annotationtracks/ENCODE/data/ChIP-seq/narrowpeak/hg38/4/ENCFF620VJO.bed.gz -P GADB/Annotationtracks/ENCODE/data/ChIP-seq/narrowpeak/hg38/4/	wget https://tf.lisanwanglab.org/GADB/Annotationtracks/ENCODE/data/ChIP-seq/narrowpeak/hg38/4/ENCFF620VJO.bed.gz.tbi -P GADB/Annotationtracks/ENCODE/data/ChIP-seq/narrowpeak/hg38/4/	https://www.encodeproject.org	https://www.encodeproject.org/files/ENCFF620VJO/@@download/ENCFF620VJO.bigBed	wget https://tf.lisanwanglab.org/GADB/Annotationtracks/Downloads/ENCODE/ENCFF620VJO.bigBed -P GADB/Annotationtracks/Downloads/ENCODE/	9de1113bc43bb9c4cdbc98a07f4b0e9c	Called peaks	ChIP-seq protein peaks	A549	Respiratory
NGEN031499	ENCODE	ENCFF621EJR.bed.gz	1954	2118024	peaks	hg38	A549	cell line	EFO:0001086	Lung	ENCSR775TAI	3	1	H3K9me3-human	ChIP-seq	bed broadPeak	49400	GADB/Annotationtracks/ENCODE/data/ChIP-seq/broadpeak/hg38	6/10/2020	7/21/2016	7/15/2020	https://tf.lisanwanglab.org/GADB/Annotationtracks/ENCODE/data/ChIP-seq/broadpeak/hg38/ENCFF621EJR.bed.gz	9d71b6010f885a6d672b2cbdacebd050	wget https://tf.lisanwanglab.org/GADB/Annotationtracks/ENCODE/data/ChIP-seq/broadpeak/hg38/ENCFF621EJR.bed.gz -P GADB/Annotationtracks/ENCODE/data/ChIP-seq/broadpeak/hg38/	wget https://tf.lisanwanglab.org/GADB/Annotationtracks/ENCODE/data/ChIP-seq/broadpeak/hg38/ENCFF621EJR.bed.gz.tbi -P GADB/Annotationtracks/ENCODE/data/ChIP-seq/broadpeak/hg38/	https://www.encodeproject.org	https://www.encodeproject.org/files/ENCFF621EJR/@@download/ENCFF621EJR.bigBed	wget https://tf.lisanwanglab.org/GADB/Annotationtracks/Downloads/ENCODE/ENCFF621EJR.bigBed -P GADB/Annotationtracks/Downloads/ENCODE/	b82858cb50e0c818cc9782054e488e9a	Called peaks	ChIP-seq H3K9me3-histone-mark peaks	A549	Respiratory
NGEN031515	ENCODE	ENCFF623HZH.bed.gz	3070	996690	peaks	hg38	A549	cell line	EFO:0001086	Lung	ENCSR660RYY	3	1	NR3C1-human	ChIP-seq	bed narrowPeak	80659	GADB/Annotationtracks/ENCODE/data/ChIP-seq/narrowpeak/hg38/4	6/10/2020	7/21/2016	7/15/2020	https://tf.lisanwanglab.org/GADB/Annotationtracks/ENCODE/data/ChIP-seq/narrowpeak/hg38/4/ENCFF623HZH.bed.gz	a84324490fda1337102cb31f5acfdc2b	wget https://tf.lisanwanglab.org/GADB/Annotationtracks/ENCODE/data/ChIP-seq/narrowpeak/hg38/4/ENCFF623HZH.bed.gz -P GADB/Annotationtracks/ENCODE/data/ChIP-seq/narrowpeak/hg38/4/	wget https://tf.lisanwanglab.org/GADB/Annotationtracks/ENCODE/data/ChIP-seq/narrowpeak/hg38/4/ENCFF623HZH.bed.gz.tbi -P GADB/Annotationtracks/ENCODE/data/ChIP-seq/narrowpeak/hg38/4/	https://www.encodeproject.org	https://www.encodeproject.org/files/ENCFF623HZH/@@download/ENCFF623HZH.bigBed	wget https://tf.lisanwanglab.org/GADB/Annotationtracks/Downloads/ENCODE/ENCFF623HZH.bigBed -P GADB/Annotationtracks/Downloads/ENCODE/	7a408896937f2e8a0b08a12bd807893e	Called peaks	ChIP-seq protein peaks	A549	Respiratory
NGEN031660	ENCODE	ENCFF636CWG.bed.gz	32761	13959919	peaks	hg38	A549	cell line	EFO:0001086	Lung	ENCSR760NPX	2	1	RAD21-human	ChIP-seq	bed narrowPeak	935116	GADB/Annotationtracks/ENCODE/data/ChIP-seq/narrowpeak/hg38/5	6/10/2020	3/15/2018	7/15/2020	https://tf.lisanwanglab.org/GADB/Annotationtracks/ENCODE/data/ChIP-seq/narrowpeak/hg38/5/ENCFF636CWG.bed.gz	2058d888e3eea0cdb25483e506a6ec3b	wget https://tf.lisanwanglab.org/GADB/Annotationtracks/ENCODE/data/ChIP-seq/narrowpeak/hg38/5/ENCFF636CWG.bed.gz -P GADB/Annotationtracks/ENCODE/data/ChIP-seq/narrowpeak/hg38/5/	wget https://tf.lisanwanglab.org/GADB/Annotationtracks/ENCODE/data/ChIP-seq/narrowpeak/hg38/5/ENCFF636CWG.bed.gz.tbi -P GADB/Annotationtracks/ENCODE/data/ChIP-seq/narrowpeak/hg38/5/	https://www.encodeproject.org	https://www.encodeproject.org/files/ENCFF636CWG/@@download/ENCFF636CWG.bigBed	wget https://tf.lisanwanglab.org/GADB/Annotationtracks/Downloads/ENCODE/ENCFF636CWG.bigBed -P GADB/Annotationtracks/Downloads/ENCODE/	b81230e21dad21a24629808718ea02ba	Called peaks	ChIP-seq protein peaks	A549	Respiratory
NGEN031664	ENCODE	ENCFF636ETW.bed.gz	37118	12415846	peaks	hg38	A549	cell line	EFO:0001086	Lung	ENCSR676MJK	1	1	RAD21-human	ChIP-seq	bed narrowPeak	1032667	GADB/Annotationtracks/ENCODE/data/ChIP-seq/narrowpeak/hg38/5	6/10/2020	3/15/2018	7/15/2020	https://tf.lisanwanglab.org/GADB/Annotationtracks/ENCODE/data/ChIP-seq/narrowpeak/hg38/5/ENCFF636ETW.bed.gz	11c3f4c5a9535846bdee52922df74d4d	wget https://tf.lisanwanglab.org/GADB/Annotationtracks/ENCODE/data/ChIP-seq/narrowpeak/hg38/5/ENCFF636ETW.bed.gz -P GADB/Annotationtracks/ENCODE/data/ChIP-seq/narrowpeak/hg38/5/	wget https://tf.lisanwanglab.org/GADB/Annotationtracks/ENCODE/data/ChIP-seq/narrowpeak/hg38/5/ENCFF636ETW.bed.gz.tbi -P GADB/Annotationtracks/ENCODE/data/ChIP-seq/narrowpeak/hg38/5/	https://www.encodeproject.org	https://www.encodeproject.org/files/ENCFF636ETW/@@download/ENCFF636ETW.bigBed	wget https://tf.lisanwanglab.org/GADB/Annotationtracks/Downloads/ENCODE/ENCFF636ETW.bigBed -P GADB/Annotationtracks/Downloads/ENCODE/	afa2e162f8af8d038025d71b2f1ecd9d	Called peaks	ChIP-seq protein peaks	A549	Respiratory
NGEN031670	ENCODE	ENCFF636IWG.bed.gz	34834	16154381	peaks	hg38	A549	cell line	EFO:0001086	Lung	ENCSR035OXA	1	1	CTCF-human	ChIP-seq	bed narrowPeak	953883	GADB/Annotationtracks/ENCODE/data/ChIP-seq/narrowpeak/hg38/5	6/10/2020	12/20/2016	7/15/2020	https://tf.lisanwanglab.org/GADB/Annotationtracks/ENCODE/data/ChIP-seq/narrowpeak/hg38/5/ENCFF636IWG.bed.gz	245cb14ddbde4dc797635cb13c51e9a8	wget https://tf.lisanwanglab.org/GADB/Annotationtracks/ENCODE/data/ChIP-seq/narrowpeak/hg38/5/ENCFF636IWG.bed.gz -P GADB/Annotationtracks/ENCODE/data/ChIP-seq/narrowpeak/hg38/5/	wget https://tf.lisanwanglab.org/GADB/Annotationtracks/ENCODE/data/ChIP-seq/narrowpeak/hg38/5/ENCFF636IWG.bed.gz.tbi -P GADB/Annotationtracks/ENCODE/data/ChIP-seq/narrowpeak/hg38/5/	https://www.encodeproject.org	https://www.encodeproject.org/files/ENCFF636IWG/@@download/ENCFF636IWG.bigBed	wget https://tf.lisanwanglab.org/GADB/Annotationtracks/Downloads/ENCODE/ENCFF636IWG.bigBed -P GADB/Annotationtracks/Downloads/ENCODE/	6cab21fe54746621bfc299da3dc914a0	Called peaks	ChIP-seq CTCF peaks	A549	Respiratory
NGEN031795	ENCODE	ENCFF649MMZ.bed.gz	13564	6447653	peaks	hg38	A549	cell line	EFO:0001086	Lung	ENCSR504LBE	2	1	JUN-human	ChIP-seq	bed narrowPeak	329140	GADB/Annotationtracks/ENCODE/data/ChIP-seq/narrowpeak/hg38/5	6/10/2020	12/20/2016	7/15/2020	https://tf.lisanwanglab.org/GADB/Annotationtracks/ENCODE/data/ChIP-seq/narrowpeak/hg38/5/ENCFF649MMZ.bed.gz	ae0b339597a89fb3e87f3ba7cb759479	wget https://tf.lisanwanglab.org/GADB/Annotationtracks/ENCODE/data/ChIP-seq/narrowpeak/hg38/5/ENCFF649MMZ.bed.gz -P GADB/Annotationtracks/ENCODE/data/ChIP-seq/narrowpeak/hg38/5/	wget https://tf.lisanwanglab.org/GADB/Annotationtracks/ENCODE/data/ChIP-seq/narrowpeak/hg38/5/ENCFF649MMZ.bed.gz.tbi -P GADB/Annotationtracks/ENCODE/data/ChIP-seq/narrowpeak/hg38/5/	https://www.encodeproject.org	https://www.encodeproject.org/files/ENCFF649MMZ/@@download/ENCFF649MMZ.bigBed	wget https://tf.lisanwanglab.org/GADB/Annotationtracks/Downloads/ENCODE/ENCFF649MMZ.bigBed -P GADB/Annotationtracks/Downloads/ENCODE/	5b521cf9f65191604c829601783d1870	Called peaks	ChIP-seq protein peaks	A549	Respiratory
NGEN031799	ENCODE	ENCFF649TNV.bed.gz	19262	9639619	peaks	hg38	A549	cell line	EFO:0001086	Lung	ENCSR612GKD	2	1	JUN-human	ChIP-seq	bed narrowPeak	488831	GADB/Annotationtracks/ENCODE/data/ChIP-seq/narrowpeak/hg38/5	6/10/2020	12/20/2016	7/15/2020	https://tf.lisanwanglab.org/GADB/Annotationtracks/ENCODE/data/ChIP-seq/narrowpeak/hg38/5/ENCFF649TNV.bed.gz	7ea508d574a47babe4c79b7875cc3436	wget https://tf.lisanwanglab.org/GADB/Annotationtracks/ENCODE/data/ChIP-seq/narrowpeak/hg38/5/ENCFF649TNV.bed.gz -P GADB/Annotationtracks/ENCODE/data/ChIP-seq/narrowpeak/hg38/5/	wget https://tf.lisanwanglab.org/GADB/Annotationtracks/ENCODE/data/ChIP-seq/narrowpeak/hg38/5/ENCFF649TNV.bed.gz.tbi -P GADB/Annotationtracks/ENCODE/data/ChIP-seq/narrowpeak/hg38/5/	https://www.encodeproject.org	https://www.encodeproject.org/files/ENCFF649TNV/@@download/ENCFF649TNV.bigBed	wget https://tf.lisanwanglab.org/GADB/Annotationtracks/Downloads/ENCODE/ENCFF649TNV.bigBed -P GADB/Annotationtracks/Downloads/ENCODE/	395bec5b2808c6b012eb45f963c48d85	Called peaks	ChIP-seq protein peaks	A549	Respiratory
NGEN031831	ENCODE	ENCFF653APF.bed.gz	7654	3540251	peaks	hg38	A549	cell line	EFO:0001086	Lung	ENCSR048CVK	3	1	JUN-human	ChIP-seq	bed narrowPeak	187645	GADB/Annotationtracks/ENCODE/data/ChIP-seq/narrowpeak/hg38/5	6/10/2020	12/20/2016	7/15/2020	https://tf.lisanwanglab.org/GADB/Annotationtracks/ENCODE/data/ChIP-seq/narrowpeak/hg38/5/ENCFF653APF.bed.gz	0208dfd0f0b4eab8e44ee3959f855a74	wget https://tf.lisanwanglab.org/GADB/Annotationtracks/ENCODE/data/ChIP-seq/narrowpeak/hg38/5/ENCFF653APF.bed.gz -P GADB/Annotationtracks/ENCODE/data/ChIP-seq/narrowpeak/hg38/5/	wget https://tf.lisanwanglab.org/GADB/Annotationtracks/ENCODE/data/ChIP-seq/narrowpeak/hg38/5/ENCFF653APF.bed.gz.tbi -P GADB/Annotationtracks/ENCODE/data/ChIP-seq/narrowpeak/hg38/5/	https://www.encodeproject.org	https://www.encodeproject.org/files/ENCFF653APF/@@download/ENCFF653APF.bigBed	wget https://tf.lisanwanglab.org/GADB/Annotationtracks/Downloads/ENCODE/ENCFF653APF.bigBed -P GADB/Annotationtracks/Downloads/ENCODE/	1e71c1ec5c1fd47215b8feeca4491eb2	Called peaks	ChIP-seq protein peaks	A549	Respiratory
NGEN031838	ENCODE	ENCFF654AVN.bed.gz	5106	1767599	peaks	hg38	A549	cell line	EFO:0001086	Lung	ENCSR145YCX	2	1	EP300-human	ChIP-seq	bed narrowPeak	132565	GADB/Annotationtracks/ENCODE/data/ChIP-seq/narrowpeak/hg38/5	6/10/2020	10/27/2016	7/15/2020	https://tf.lisanwanglab.org/GADB/Annotationtracks/ENCODE/data/ChIP-seq/narrowpeak/hg38/5/ENCFF654AVN.bed.gz	579496a991a77a5aa4aa09048fc401ea	wget https://tf.lisanwanglab.org/GADB/Annotationtracks/ENCODE/data/ChIP-seq/narrowpeak/hg38/5/ENCFF654AVN.bed.gz -P GADB/Annotationtracks/ENCODE/data/ChIP-seq/narrowpeak/hg38/5/	wget https://tf.lisanwanglab.org/GADB/Annotationtracks/ENCODE/data/ChIP-seq/narrowpeak/hg38/5/ENCFF654AVN.bed.gz.tbi -P GADB/Annotationtracks/ENCODE/data/ChIP-seq/narrowpeak/hg38/5/	https://www.encodeproject.org	https://www.encodeproject.org/files/ENCFF654AVN/@@download/ENCFF654AVN.bigBed	wget https://tf.lisanwanglab.org/GADB/Annotationtracks/Downloads/ENCODE/ENCFF654AVN.bigBed -P GADB/Annotationtracks/Downloads/ENCODE/	d1d6f10710d82cc2bdd109f17f2cd965	Called peaks	ChIP-seq protein peaks	A549	Respiratory
NGEN031865	ENCODE	ENCFF656UHN.bed.gz	20263	10452488	peaks	hg38	A549	cell line	EFO:0001086	Lung	ENCSR793HZD	2	1	JUN-human	ChIP-seq	bed narrowPeak	505709	GADB/Annotationtracks/ENCODE/data/ChIP-seq/narrowpeak/hg38/5	6/10/2020	12/20/2016	7/15/2020	https://tf.lisanwanglab.org/GADB/Annotationtracks/ENCODE/data/ChIP-seq/narrowpeak/hg38/5/ENCFF656UHN.bed.gz	695253770c4be44e76332551e70c739f	wget https://tf.lisanwanglab.org/GADB/Annotationtracks/ENCODE/data/ChIP-seq/narrowpeak/hg38/5/ENCFF656UHN.bed.gz -P GADB/Annotationtracks/ENCODE/data/ChIP-seq/narrowpeak/hg38/5/	wget https://tf.lisanwanglab.org/GADB/Annotationtracks/ENCODE/data/ChIP-seq/narrowpeak/hg38/5/ENCFF656UHN.bed.gz.tbi -P GADB/Annotationtracks/ENCODE/data/ChIP-seq/narrowpeak/hg38/5/	https://www.encodeproject.org	https://www.encodeproject.org/files/ENCFF656UHN/@@download/ENCFF656UHN.bigBed	wget https://tf.lisanwanglab.org/GADB/Annotationtracks/Downloads/ENCODE/ENCFF656UHN.bigBed -P GADB/Annotationtracks/Downloads/ENCODE/	386197a4cbf1f3e000e7496773580d48	Called peaks	ChIP-seq protein peaks	A549	Respiratory
NGEN031866	ENCODE	ENCFF656UPJ.bed.gz	21450	32769680	peaks	hg38	A549	cell line	EFO:0001086	Lung	ENCSR944WVU	2	1	H3K4me3-human	ChIP-seq	bed narrowPeak	639688	GADB/Annotationtracks/ENCODE/data/ChIP-seq/narrowpeak/hg38/5	6/10/2020	7/21/2016	7/15/2020	https://tf.lisanwanglab.org/GADB/Annotationtracks/ENCODE/data/ChIP-seq/narrowpeak/hg38/5/ENCFF656UPJ.bed.gz	af39edf0f2a0e3d3f47f79b329ff10fc	wget https://tf.lisanwanglab.org/GADB/Annotationtracks/ENCODE/data/ChIP-seq/narrowpeak/hg38/5/ENCFF656UPJ.bed.gz -P GADB/Annotationtracks/ENCODE/data/ChIP-seq/narrowpeak/hg38/5/	wget https://tf.lisanwanglab.org/GADB/Annotationtracks/ENCODE/data/ChIP-seq/narrowpeak/hg38/5/ENCFF656UPJ.bed.gz.tbi -P GADB/Annotationtracks/ENCODE/data/ChIP-seq/narrowpeak/hg38/5/	https://www.encodeproject.org	https://www.encodeproject.org/files/ENCFF656UPJ/@@download/ENCFF656UPJ.bigBed	wget https://tf.lisanwanglab.org/GADB/Annotationtracks/Downloads/ENCODE/ENCFF656UPJ.bigBed -P GADB/Annotationtracks/Downloads/ENCODE/	589f1d138989fcea8b504c036277020a	Called peaks	ChIP-seq H3K4me3-histone-mark peaks	A549	Respiratory
NGEN031869	ENCODE	ENCFF657DJE.bed.gz	8924	4179003	peaks	hg38	A549	cell line	EFO:0001086	Lung	ENCSR504LBE	3	1	JUN-human	ChIP-seq	bed narrowPeak	226959	GADB/Annotationtracks/ENCODE/data/ChIP-seq/narrowpeak/hg38/5	6/10/2020	12/20/2016	7/15/2020	https://tf.lisanwanglab.org/GADB/Annotationtracks/ENCODE/data/ChIP-seq/narrowpeak/hg38/5/ENCFF657DJE.bed.gz	b723d5d28ca4e6c3f1766e05103848e3	wget https://tf.lisanwanglab.org/GADB/Annotationtracks/ENCODE/data/ChIP-seq/narrowpeak/hg38/5/ENCFF657DJE.bed.gz -P GADB/Annotationtracks/ENCODE/data/ChIP-seq/narrowpeak/hg38/5/	wget https://tf.lisanwanglab.org/GADB/Annotationtracks/ENCODE/data/ChIP-seq/narrowpeak/hg38/5/ENCFF657DJE.bed.gz.tbi -P GADB/Annotationtracks/ENCODE/data/ChIP-seq/narrowpeak/hg38/5/	https://www.encodeproject.org	https://www.encodeproject.org/files/ENCFF657DJE/@@download/ENCFF657DJE.bigBed	wget https://tf.lisanwanglab.org/GADB/Annotationtracks/Downloads/ENCODE/ENCFF657DJE.bigBed -P GADB/Annotationtracks/Downloads/ENCODE/	4549d5023be8d65f28532525047befed	Called peaks	ChIP-seq protein peaks	A549	Respiratory
NGEN031889	ENCODE	ENCFF659XBJ.bed.gz	4088	1404300	peaks	hg38	A549	cell line	EFO:0001086	Lung	ENCSR954HUB	1	1	H3K4me1-human	ChIP-seq	bed narrowPeak	93490	GADB/Annotationtracks/ENCODE/data/ChIP-seq/narrowpeak/hg38/5	6/10/2020	7/21/2016	7/15/2020	https://tf.lisanwanglab.org/GADB/Annotationtracks/ENCODE/data/ChIP-seq/narrowpeak/hg38/5/ENCFF659XBJ.bed.gz	b0f6ba77498dcd1aa207c993ccf35752	wget https://tf.lisanwanglab.org/GADB/Annotationtracks/ENCODE/data/ChIP-seq/narrowpeak/hg38/5/ENCFF659XBJ.bed.gz -P GADB/Annotationtracks/ENCODE/data/ChIP-seq/narrowpeak/hg38/5/	wget https://tf.lisanwanglab.org/GADB/Annotationtracks/ENCODE/data/ChIP-seq/narrowpeak/hg38/5/ENCFF659XBJ.bed.gz.tbi -P GADB/Annotationtracks/ENCODE/data/ChIP-seq/narrowpeak/hg38/5/	https://www.encodeproject.org	https://www.encodeproject.org/files/ENCFF659XBJ/@@download/ENCFF659XBJ.bigBed	wget https://tf.lisanwanglab.org/GADB/Annotationtracks/Downloads/ENCODE/ENCFF659XBJ.bigBed -P GADB/Annotationtracks/Downloads/ENCODE/	b0ebe3e9dc11c8ac0566255efd5d0513	Called peaks	ChIP-seq H3K4me1-histone-mark peaks	A549	Respiratory
NGEN031929	ENCODE	ENCFF663YLE.bed.gz	28915	33347094	peaks	hg38	A549	cell line	EFO:0001086	Lung	ENCSR451MJX	2	1	H3K9me3-human	ChIP-seq	bed broadPeak	692601	GADB/Annotationtracks/ENCODE/data/ChIP-seq/broadpeak/hg38	6/10/2020	7/21/2016	7/15/2020	https://tf.lisanwanglab.org/GADB/Annotationtracks/ENCODE/data/ChIP-seq/broadpeak/hg38/ENCFF663YLE.bed.gz	5b6b770e5116dd2621b6365237086566	wget https://tf.lisanwanglab.org/GADB/Annotationtracks/ENCODE/data/ChIP-seq/broadpeak/hg38/ENCFF663YLE.bed.gz -P GADB/Annotationtracks/ENCODE/data/ChIP-seq/broadpeak/hg38/	wget https://tf.lisanwanglab.org/GADB/Annotationtracks/ENCODE/data/ChIP-seq/broadpeak/hg38/ENCFF663YLE.bed.gz.tbi -P GADB/Annotationtracks/ENCODE/data/ChIP-seq/broadpeak/hg38/	https://www.encodeproject.org	https://www.encodeproject.org/files/ENCFF663YLE/@@download/ENCFF663YLE.bigBed	wget https://tf.lisanwanglab.org/GADB/Annotationtracks/Downloads/ENCODE/ENCFF663YLE.bigBed -P GADB/Annotationtracks/Downloads/ENCODE/	7f3885f18f183d1d86fe58cf28f08806	Called peaks	ChIP-seq H3K9me3-histone-mark peaks	A549	Respiratory
NGEN031931	ENCODE	ENCFF664DGW.bed.gz	11737	4593908	peaks	hg38	A549	cell line	EFO:0001086	Lung	ENCSR047EVQ	2	1	EP300-human	ChIP-seq	bed narrowPeak	311587	GADB/Annotationtracks/ENCODE/data/ChIP-seq/narrowpeak/hg38/5	6/10/2020	10/27/2016	7/15/2020	https://tf.lisanwanglab.org/GADB/Annotationtracks/ENCODE/data/ChIP-seq/narrowpeak/hg38/5/ENCFF664DGW.bed.gz	2c7eae7434dc0965e208c61b1d6861a1	wget https://tf.lisanwanglab.org/GADB/Annotationtracks/ENCODE/data/ChIP-seq/narrowpeak/hg38/5/ENCFF664DGW.bed.gz -P GADB/Annotationtracks/ENCODE/data/ChIP-seq/narrowpeak/hg38/5/	wget https://tf.lisanwanglab.org/GADB/Annotationtracks/ENCODE/data/ChIP-seq/narrowpeak/hg38/5/ENCFF664DGW.bed.gz.tbi -P GADB/Annotationtracks/ENCODE/data/ChIP-seq/narrowpeak/hg38/5/	https://www.encodeproject.org	https://www.encodeproject.org/files/ENCFF664DGW/@@download/ENCFF664DGW.bigBed	wget https://tf.lisanwanglab.org/GADB/Annotationtracks/Downloads/ENCODE/ENCFF664DGW.bigBed -P GADB/Annotationtracks/Downloads/ENCODE/	84a84e32db5b6dbaa4f39b97f5f371e5	Called peaks	ChIP-seq protein peaks	A549	Respiratory
NGEN031956	ENCODE	ENCFF666OAH.bed.gz	22487	18253199	peaks	hg38	A549	cell line	EFO:0001086	Lung	ENCSR139DGM	3	1	H3K4me3-human	ChIP-seq	bed narrowPeak	615795	GADB/Annotationtracks/ENCODE/data/ChIP-seq/narrowpeak/hg38/5	6/10/2020	7/21/2016	7/15/2020	https://tf.lisanwanglab.org/GADB/Annotationtracks/ENCODE/data/ChIP-seq/narrowpeak/hg38/5/ENCFF666OAH.bed.gz	d99b23ecb40ca6338a0d53cfcafd7bc5	wget https://tf.lisanwanglab.org/GADB/Annotationtracks/ENCODE/data/ChIP-seq/narrowpeak/hg38/5/ENCFF666OAH.bed.gz -P GADB/Annotationtracks/ENCODE/data/ChIP-seq/narrowpeak/hg38/5/	wget https://tf.lisanwanglab.org/GADB/Annotationtracks/ENCODE/data/ChIP-seq/narrowpeak/hg38/5/ENCFF666OAH.bed.gz.tbi -P GADB/Annotationtracks/ENCODE/data/ChIP-seq/narrowpeak/hg38/5/	https://www.encodeproject.org	https://www.encodeproject.org/files/ENCFF666OAH/@@download/ENCFF666OAH.bigBed	wget https://tf.lisanwanglab.org/GADB/Annotationtracks/Downloads/ENCODE/ENCFF666OAH.bigBed -P GADB/Annotationtracks/Downloads/ENCODE/	c6e62a0b2aed593dd07f9aa3a0ad0667	Called peaks	ChIP-seq H3K4me3-histone-mark peaks	A549	Respiratory
NGEN032047	ENCODE	ENCFF674GFJ.bed.gz	5497	2225101	peaks	hg38	A549	cell line	EFO:0001086	Lung	ENCSR385RUW	1	1	NR3C1-human	ChIP-seq	bed narrowPeak	147047	GADB/Annotationtracks/ENCODE/data/ChIP-seq/narrowpeak/hg38/5	6/10/2020	7/21/2016	7/15/2020	https://tf.lisanwanglab.org/GADB/Annotationtracks/ENCODE/data/ChIP-seq/narrowpeak/hg38/5/ENCFF674GFJ.bed.gz	87b43993dc016cd6cd58a6e5dfd62d6b	wget https://tf.lisanwanglab.org/GADB/Annotationtracks/ENCODE/data/ChIP-seq/narrowpeak/hg38/5/ENCFF674GFJ.bed.gz -P GADB/Annotationtracks/ENCODE/data/ChIP-seq/narrowpeak/hg38/5/	wget https://tf.lisanwanglab.org/GADB/Annotationtracks/ENCODE/data/ChIP-seq/narrowpeak/hg38/5/ENCFF674GFJ.bed.gz.tbi -P GADB/Annotationtracks/ENCODE/data/ChIP-seq/narrowpeak/hg38/5/	https://www.encodeproject.org	https://www.encodeproject.org/files/ENCFF674GFJ/@@download/ENCFF674GFJ.bigBed	wget https://tf.lisanwanglab.org/GADB/Annotationtracks/Downloads/ENCODE/ENCFF674GFJ.bigBed -P GADB/Annotationtracks/Downloads/ENCODE/	b25ede2538ec840f0f4eb6a0e3631717	Called peaks	ChIP-seq protein peaks	A549	Respiratory
NGEN032052	ENCODE	ENCFF674QIK.bed.gz	11947	4349124	peaks	hg38	A549	cell line	EFO:0001086	Lung	ENCSR720DXT	3	1	NR3C1-human	ChIP-seq	bed narrowPeak	320448	GADB/Annotationtracks/ENCODE/data/ChIP-seq/narrowpeak/hg38/5	6/10/2020	7/21/2016	7/15/2020	https://tf.lisanwanglab.org/GADB/Annotationtracks/ENCODE/data/ChIP-seq/narrowpeak/hg38/5/ENCFF674QIK.bed.gz	0ad61b221dc4d7b2088cd6ef996550c7	wget https://tf.lisanwanglab.org/GADB/Annotationtracks/ENCODE/data/ChIP-seq/narrowpeak/hg38/5/ENCFF674QIK.bed.gz -P GADB/Annotationtracks/ENCODE/data/ChIP-seq/narrowpeak/hg38/5/	wget https://tf.lisanwanglab.org/GADB/Annotationtracks/ENCODE/data/ChIP-seq/narrowpeak/hg38/5/ENCFF674QIK.bed.gz.tbi -P GADB/Annotationtracks/ENCODE/data/ChIP-seq/narrowpeak/hg38/5/	https://www.encodeproject.org	https://www.encodeproject.org/files/ENCFF674QIK/@@download/ENCFF674QIK.bigBed	wget https://tf.lisanwanglab.org/GADB/Annotationtracks/Downloads/ENCODE/ENCFF674QIK.bigBed -P GADB/Annotationtracks/Downloads/ENCODE/	3b07a11b5535a247704599c78b846fcf	Called peaks	ChIP-seq protein peaks	A549	Respiratory
NGEN032059	ENCODE	ENCFF675NJT.bed.gz	38707	16554455	peaks	hg38	A549	cell line	EFO:0001086	Lung	ENCSR620NWG	3	1	SMC3-human	ChIP-seq	bed narrowPeak	1067174	GADB/Annotationtracks/ENCODE/data/ChIP-seq/narrowpeak/hg38/5	6/10/2020	3/15/2018	7/15/2020	https://tf.lisanwanglab.org/GADB/Annotationtracks/ENCODE/data/ChIP-seq/narrowpeak/hg38/5/ENCFF675NJT.bed.gz	f0dee1f76f71a1ce3fdb84dac53fdad6	wget https://tf.lisanwanglab.org/GADB/Annotationtracks/ENCODE/data/ChIP-seq/narrowpeak/hg38/5/ENCFF675NJT.bed.gz -P GADB/Annotationtracks/ENCODE/data/ChIP-seq/narrowpeak/hg38/5/	wget https://tf.lisanwanglab.org/GADB/Annotationtracks/ENCODE/data/ChIP-seq/narrowpeak/hg38/5/ENCFF675NJT.bed.gz.tbi -P GADB/Annotationtracks/ENCODE/data/ChIP-seq/narrowpeak/hg38/5/	https://www.encodeproject.org	https://www.encodeproject.org/files/ENCFF675NJT/@@download/ENCFF675NJT.bigBed	wget https://tf.lisanwanglab.org/GADB/Annotationtracks/Downloads/ENCODE/ENCFF675NJT.bigBed -P GADB/Annotationtracks/Downloads/ENCODE/	de17e2df2f47def99c9c887d839dfd63	Called peaks	ChIP-seq protein peaks	A549	Respiratory
NGEN032105	ENCODE	ENCFF679FWR.bed.gz	7548	3100652	peaks	hg38	A549	cell line	EFO:0001086	Lung	ENCSR610RKF	3	1	EP300-human	ChIP-seq	bed narrowPeak	193056	GADB/Annotationtracks/ENCODE/data/ChIP-seq/narrowpeak/hg38/5	6/10/2020	10/27/2016	7/15/2020	https://tf.lisanwanglab.org/GADB/Annotationtracks/ENCODE/data/ChIP-seq/narrowpeak/hg38/5/ENCFF679FWR.bed.gz	c4b9921fdc78a30fb49165c9a0a9a8e0	wget https://tf.lisanwanglab.org/GADB/Annotationtracks/ENCODE/data/ChIP-seq/narrowpeak/hg38/5/ENCFF679FWR.bed.gz -P GADB/Annotationtracks/ENCODE/data/ChIP-seq/narrowpeak/hg38/5/	wget https://tf.lisanwanglab.org/GADB/Annotationtracks/ENCODE/data/ChIP-seq/narrowpeak/hg38/5/ENCFF679FWR.bed.gz.tbi -P GADB/Annotationtracks/ENCODE/data/ChIP-seq/narrowpeak/hg38/5/	https://www.encodeproject.org	https://www.encodeproject.org/files/ENCFF679FWR/@@download/ENCFF679FWR.bigBed	wget https://tf.lisanwanglab.org/GADB/Annotationtracks/Downloads/ENCODE/ENCFF679FWR.bigBed -P GADB/Annotationtracks/Downloads/ENCODE/	df99f5b0c8639dabae12387740c839cd	Called peaks	ChIP-seq protein peaks	A549	Respiratory
NGEN032161	ENCODE	ENCFF684EAH.bed.gz	43863	16138170	peaks	hg38	A549	cell line	EFO:0001086	Lung	ENCSR895JMI	1	1	RAD21-human	ChIP-seq	bed narrowPeak	1221792	GADB/Annotationtracks/ENCODE/data/ChIP-seq/narrowpeak/hg38/5	6/10/2020	3/15/2018	7/15/2020	https://tf.lisanwanglab.org/GADB/Annotationtracks/ENCODE/data/ChIP-seq/narrowpeak/hg38/5/ENCFF684EAH.bed.gz	bde2d7007c55bb6b84dcd85b66aabc9f	wget https://tf.lisanwanglab.org/GADB/Annotationtracks/ENCODE/data/ChIP-seq/narrowpeak/hg38/5/ENCFF684EAH.bed.gz -P GADB/Annotationtracks/ENCODE/data/ChIP-seq/narrowpeak/hg38/5/	wget https://tf.lisanwanglab.org/GADB/Annotationtracks/ENCODE/data/ChIP-seq/narrowpeak/hg38/5/ENCFF684EAH.bed.gz.tbi -P GADB/Annotationtracks/ENCODE/data/ChIP-seq/narrowpeak/hg38/5/	https://www.encodeproject.org	https://www.encodeproject.org/files/ENCFF684EAH/@@download/ENCFF684EAH.bigBed	wget https://tf.lisanwanglab.org/GADB/Annotationtracks/Downloads/ENCODE/ENCFF684EAH.bigBed -P GADB/Annotationtracks/Downloads/ENCODE/	c4b573918e110c37231f72890a87b833	Called peaks	ChIP-seq protein peaks	A549	Respiratory
NGEN032173	ENCODE	ENCFF685BEN.bed.gz	8843	10230660	peaks	hg38	A549	cell line	EFO:0001086	Lung	ENCSR873VJA	2	1	H3K9me3-human	ChIP-seq	bed broadPeak	216556	GADB/Annotationtracks/ENCODE/data/ChIP-seq/broadpeak/hg38	6/10/2020	7/21/2016	7/15/2020	https://tf.lisanwanglab.org/GADB/Annotationtracks/ENCODE/data/ChIP-seq/broadpeak/hg38/ENCFF685BEN.bed.gz	403c372a53748311baa5d27148c735b7	wget https://tf.lisanwanglab.org/GADB/Annotationtracks/ENCODE/data/ChIP-seq/broadpeak/hg38/ENCFF685BEN.bed.gz -P GADB/Annotationtracks/ENCODE/data/ChIP-seq/broadpeak/hg38/	wget https://tf.lisanwanglab.org/GADB/Annotationtracks/ENCODE/data/ChIP-seq/broadpeak/hg38/ENCFF685BEN.bed.gz.tbi -P GADB/Annotationtracks/ENCODE/data/ChIP-seq/broadpeak/hg38/	https://www.encodeproject.org	https://www.encodeproject.org/files/ENCFF685BEN/@@download/ENCFF685BEN.bigBed	wget https://tf.lisanwanglab.org/GADB/Annotationtracks/Downloads/ENCODE/ENCFF685BEN.bigBed -P GADB/Annotationtracks/Downloads/ENCODE/	11e07b4e1914e1a58bc84730eadb555e	Called peaks	ChIP-seq H3K9me3-histone-mark peaks	A549	Respiratory
NGEN032184	ENCODE	ENCFF686AUD.bed.gz	38990	17270201	peaks	hg38	A549	cell line	EFO:0001086	Lung	ENCSR332WDQ	2	1	JUNB-human	ChIP-seq	bed narrowPeak	1002346	GADB/Annotationtracks/ENCODE/data/ChIP-seq/narrowpeak/hg38/5	6/10/2020	12/20/2016	7/15/2020	https://tf.lisanwanglab.org/GADB/Annotationtracks/ENCODE/data/ChIP-seq/narrowpeak/hg38/5/ENCFF686AUD.bed.gz	54cbc2b61946a35b666ee63819122612	wget https://tf.lisanwanglab.org/GADB/Annotationtracks/ENCODE/data/ChIP-seq/narrowpeak/hg38/5/ENCFF686AUD.bed.gz -P GADB/Annotationtracks/ENCODE/data/ChIP-seq/narrowpeak/hg38/5/	wget https://tf.lisanwanglab.org/GADB/Annotationtracks/ENCODE/data/ChIP-seq/narrowpeak/hg38/5/ENCFF686AUD.bed.gz.tbi -P GADB/Annotationtracks/ENCODE/data/ChIP-seq/narrowpeak/hg38/5/	https://www.encodeproject.org	https://www.encodeproject.org/files/ENCFF686AUD/@@download/ENCFF686AUD.bigBed	wget https://tf.lisanwanglab.org/GADB/Annotationtracks/Downloads/ENCODE/ENCFF686AUD.bigBed -P GADB/Annotationtracks/Downloads/ENCODE/	a8acbd46c39226cece9c2581bf4067a8	Called peaks	ChIP-seq protein peaks	A549	Respiratory
NGEN032187	ENCODE	ENCFF686JLV.bed.gz	55238	47633996	peaks	hg38	A549	cell line	EFO:0001086	Lung	ENCSR543ZVZ	1	1	H3K27ac-human	ChIP-seq	bed narrowPeak	1451728	GADB/Annotationtracks/ENCODE/data/ChIP-seq/narrowpeak/hg38/5	6/10/2020	7/21/2016	7/15/2020	https://tf.lisanwanglab.org/GADB/Annotationtracks/ENCODE/data/ChIP-seq/narrowpeak/hg38/5/ENCFF686JLV.bed.gz	02e9c13b9a7b9c85b4afa543234f103f	wget https://tf.lisanwanglab.org/GADB/Annotationtracks/ENCODE/data/ChIP-seq/narrowpeak/hg38/5/ENCFF686JLV.bed.gz -P GADB/Annotationtracks/ENCODE/data/ChIP-seq/narrowpeak/hg38/5/	wget https://tf.lisanwanglab.org/GADB/Annotationtracks/ENCODE/data/ChIP-seq/narrowpeak/hg38/5/ENCFF686JLV.bed.gz.tbi -P GADB/Annotationtracks/ENCODE/data/ChIP-seq/narrowpeak/hg38/5/	https://www.encodeproject.org	https://www.encodeproject.org/files/ENCFF686JLV/@@download/ENCFF686JLV.bigBed	wget https://tf.lisanwanglab.org/GADB/Annotationtracks/Downloads/ENCODE/ENCFF686JLV.bigBed -P GADB/Annotationtracks/Downloads/ENCODE/	c040dc5d6cb797d1d658dca9ddfe07c6	Called peaks	ChIP-seq H3K27ac-histone-mark peaks	A549	Respiratory
NGEN032219	ENCODE	ENCFF688ADP.bed.gz	20382	9811050	peaks	hg38	A549	cell line	EFO:0001086	Lung	ENCSR639KFO	2	1	BCL3-human	ChIP-seq	bed narrowPeak	505307	GADB/Annotationtracks/ENCODE/data/ChIP-seq/narrowpeak/hg38/5	6/10/2020	10/27/2016	7/15/2020	https://tf.lisanwanglab.org/GADB/Annotationtracks/ENCODE/data/ChIP-seq/narrowpeak/hg38/5/ENCFF688ADP.bed.gz	efe4019058f426adcf7a03fe917447ea	wget https://tf.lisanwanglab.org/GADB/Annotationtracks/ENCODE/data/ChIP-seq/narrowpeak/hg38/5/ENCFF688ADP.bed.gz -P GADB/Annotationtracks/ENCODE/data/ChIP-seq/narrowpeak/hg38/5/	wget https://tf.lisanwanglab.org/GADB/Annotationtracks/ENCODE/data/ChIP-seq/narrowpeak/hg38/5/ENCFF688ADP.bed.gz.tbi -P GADB/Annotationtracks/ENCODE/data/ChIP-seq/narrowpeak/hg38/5/	https://www.encodeproject.org	https://www.encodeproject.org/files/ENCFF688ADP/@@download/ENCFF688ADP.bigBed	wget https://tf.lisanwanglab.org/GADB/Annotationtracks/Downloads/ENCODE/ENCFF688ADP.bigBed -P GADB/Annotationtracks/Downloads/ENCODE/	1936424786fb1562a34a149419324789	Called peaks	ChIP-seq protein peaks	A549	Respiratory
NGEN032241	ENCODE	ENCFF689UAQ.bed.gz	83246	76079393	peaks	hg38	A549	cell line	EFO:0001086	Lung	ENCSR555EAA	3	1	H3K4me2-human	ChIP-seq	bed narrowPeak	2200032	GADB/Annotationtracks/ENCODE/data/ChIP-seq/narrowpeak/hg38/5	6/10/2020	7/21/2016	7/15/2020	https://tf.lisanwanglab.org/GADB/Annotationtracks/ENCODE/data/ChIP-seq/narrowpeak/hg38/5/ENCFF689UAQ.bed.gz	ac486eec7d076020a05e6912dc4def9e	wget https://tf.lisanwanglab.org/GADB/Annotationtracks/ENCODE/data/ChIP-seq/narrowpeak/hg38/5/ENCFF689UAQ.bed.gz -P GADB/Annotationtracks/ENCODE/data/ChIP-seq/narrowpeak/hg38/5/	wget https://tf.lisanwanglab.org/GADB/Annotationtracks/ENCODE/data/ChIP-seq/narrowpeak/hg38/5/ENCFF689UAQ.bed.gz.tbi -P GADB/Annotationtracks/ENCODE/data/ChIP-seq/narrowpeak/hg38/5/	https://www.encodeproject.org	https://www.encodeproject.org/files/ENCFF689UAQ/@@download/ENCFF689UAQ.bigBed	wget https://tf.lisanwanglab.org/GADB/Annotationtracks/Downloads/ENCODE/ENCFF689UAQ.bigBed -P GADB/Annotationtracks/Downloads/ENCODE/	2600bd37d2143adb73faaaeac462dfb8	Called peaks	ChIP-seq H3K4me2-histone-mark peaks	A549	Respiratory
NGEN032257	ENCODE	ENCFF690TOB.bed.gz	34523	17327465	peaks	hg38	A549	cell line	EFO:0001086	Lung	ENCSR716SJK	1	1	JUN-human	ChIP-seq	bed narrowPeak	901230	GADB/Annotationtracks/ENCODE/data/ChIP-seq/narrowpeak/hg38/5	6/10/2020	10/19/2017	7/15/2020	https://tf.lisanwanglab.org/GADB/Annotationtracks/ENCODE/data/ChIP-seq/narrowpeak/hg38/5/ENCFF690TOB.bed.gz	c4e4ee0ad437a653593dd7ff9da2cba3	wget https://tf.lisanwanglab.org/GADB/Annotationtracks/ENCODE/data/ChIP-seq/narrowpeak/hg38/5/ENCFF690TOB.bed.gz -P GADB/Annotationtracks/ENCODE/data/ChIP-seq/narrowpeak/hg38/5/	wget https://tf.lisanwanglab.org/GADB/Annotationtracks/ENCODE/data/ChIP-seq/narrowpeak/hg38/5/ENCFF690TOB.bed.gz.tbi -P GADB/Annotationtracks/ENCODE/data/ChIP-seq/narrowpeak/hg38/5/	https://www.encodeproject.org	https://www.encodeproject.org/files/ENCFF690TOB/@@download/ENCFF690TOB.bigBed	wget https://tf.lisanwanglab.org/GADB/Annotationtracks/Downloads/ENCODE/ENCFF690TOB.bigBed -P GADB/Annotationtracks/Downloads/ENCODE/	de20bd4e5631423cc7e5b78d531dbbf5	Called peaks	ChIP-seq protein peaks	A549	Respiratory
NGEN032263	ENCODE	ENCFF691WUY.bed.gz	21141	31288838	peaks	hg38	A549	cell line	EFO:0001086	Lung	ENCSR618MUP	2	1	H3K4me3-human	ChIP-seq	bed narrowPeak	615357	GADB/Annotationtracks/ENCODE/data/ChIP-seq/narrowpeak/hg38/5	6/10/2020	7/21/2016	7/15/2020	https://tf.lisanwanglab.org/GADB/Annotationtracks/ENCODE/data/ChIP-seq/narrowpeak/hg38/5/ENCFF691WUY.bed.gz	599f2da2b7e000c83acb71804154a2d1	wget https://tf.lisanwanglab.org/GADB/Annotationtracks/ENCODE/data/ChIP-seq/narrowpeak/hg38/5/ENCFF691WUY.bed.gz -P GADB/Annotationtracks/ENCODE/data/ChIP-seq/narrowpeak/hg38/5/	wget https://tf.lisanwanglab.org/GADB/Annotationtracks/ENCODE/data/ChIP-seq/narrowpeak/hg38/5/ENCFF691WUY.bed.gz.tbi -P GADB/Annotationtracks/ENCODE/data/ChIP-seq/narrowpeak/hg38/5/	https://www.encodeproject.org	https://www.encodeproject.org/files/ENCFF691WUY/@@download/ENCFF691WUY.bigBed	wget https://tf.lisanwanglab.org/GADB/Annotationtracks/Downloads/ENCODE/ENCFF691WUY.bigBed -P GADB/Annotationtracks/Downloads/ENCODE/	f75a824a80ea314e8c6d4bb63d184799	Called peaks	ChIP-seq H3K4me3-histone-mark peaks	A549	Respiratory
NGEN032265	ENCODE	ENCFF692BQC.bed.gz	8923	3191939	peaks	hg38	A549	cell line	EFO:0001086	Lung	ENCSR385RUW	3	1	NR3C1-human	ChIP-seq	bed narrowPeak	235936	GADB/Annotationtracks/ENCODE/data/ChIP-seq/narrowpeak/hg38/5	6/10/2020	7/21/2016	7/15/2020	https://tf.lisanwanglab.org/GADB/Annotationtracks/ENCODE/data/ChIP-seq/narrowpeak/hg38/5/ENCFF692BQC.bed.gz	9e43eb22cb32b5263c26093b4f357541	wget https://tf.lisanwanglab.org/GADB/Annotationtracks/ENCODE/data/ChIP-seq/narrowpeak/hg38/5/ENCFF692BQC.bed.gz -P GADB/Annotationtracks/ENCODE/data/ChIP-seq/narrowpeak/hg38/5/	wget https://tf.lisanwanglab.org/GADB/Annotationtracks/ENCODE/data/ChIP-seq/narrowpeak/hg38/5/ENCFF692BQC.bed.gz.tbi -P GADB/Annotationtracks/ENCODE/data/ChIP-seq/narrowpeak/hg38/5/	https://www.encodeproject.org	https://www.encodeproject.org/files/ENCFF692BQC/@@download/ENCFF692BQC.bigBed	wget https://tf.lisanwanglab.org/GADB/Annotationtracks/Downloads/ENCODE/ENCFF692BQC.bigBed -P GADB/Annotationtracks/Downloads/ENCODE/	b772ceee3f925d8ba091daa2796ce4db	Called peaks	ChIP-seq protein peaks	A549	Respiratory
NGEN032285	ENCODE	ENCFF694AMY.bed.gz	69906	32844638	peaks	hg38	A549	cell line	EFO:0001086	Lung	ENCSR726MAP	3	1	H3K4me1-human	ChIP-seq	bed narrowPeak	1628737	GADB/Annotationtracks/ENCODE/data/ChIP-seq/narrowpeak/hg38/5	6/10/2020	7/21/2016	7/15/2020	https://tf.lisanwanglab.org/GADB/Annotationtracks/ENCODE/data/ChIP-seq/narrowpeak/hg38/5/ENCFF694AMY.bed.gz	8a5714b8d25d0b6f8745f9ab57c505a5	wget https://tf.lisanwanglab.org/GADB/Annotationtracks/ENCODE/data/ChIP-seq/narrowpeak/hg38/5/ENCFF694AMY.bed.gz -P GADB/Annotationtracks/ENCODE/data/ChIP-seq/narrowpeak/hg38/5/	wget https://tf.lisanwanglab.org/GADB/Annotationtracks/ENCODE/data/ChIP-seq/narrowpeak/hg38/5/ENCFF694AMY.bed.gz.tbi -P GADB/Annotationtracks/ENCODE/data/ChIP-seq/narrowpeak/hg38/5/	https://www.encodeproject.org	https://www.encodeproject.org/files/ENCFF694AMY/@@download/ENCFF694AMY.bigBed	wget https://tf.lisanwanglab.org/GADB/Annotationtracks/Downloads/ENCODE/ENCFF694AMY.bigBed -P GADB/Annotationtracks/Downloads/ENCODE/	11d210f5b22c4a3da5085ed3e589a37f	Called peaks	ChIP-seq H3K4me1-histone-mark peaks	A549	Respiratory
NGEN032293	ENCODE	ENCFF694MMF.bed.gz	24028	31108896	peaks	hg38	A549	cell line	EFO:0001086	Lung	ENCSR646OPC	3	1	H3K4me3-human	ChIP-seq	bed narrowPeak	701676	GADB/Annotationtracks/ENCODE/data/ChIP-seq/narrowpeak/hg38/5	6/10/2020	7/21/2016	7/15/2020	https://tf.lisanwanglab.org/GADB/Annotationtracks/ENCODE/data/ChIP-seq/narrowpeak/hg38/5/ENCFF694MMF.bed.gz	7db37aee62847c258f6d9d01dfe3424e	wget https://tf.lisanwanglab.org/GADB/Annotationtracks/ENCODE/data/ChIP-seq/narrowpeak/hg38/5/ENCFF694MMF.bed.gz -P GADB/Annotationtracks/ENCODE/data/ChIP-seq/narrowpeak/hg38/5/	wget https://tf.lisanwanglab.org/GADB/Annotationtracks/ENCODE/data/ChIP-seq/narrowpeak/hg38/5/ENCFF694MMF.bed.gz.tbi -P GADB/Annotationtracks/ENCODE/data/ChIP-seq/narrowpeak/hg38/5/	https://www.encodeproject.org	https://www.encodeproject.org/files/ENCFF694MMF/@@download/ENCFF694MMF.bigBed	wget https://tf.lisanwanglab.org/GADB/Annotationtracks/Downloads/ENCODE/ENCFF694MMF.bigBed -P GADB/Annotationtracks/Downloads/ENCODE/	3e8e0b76ff2d42d2a53e17adf5e2ac83	Called peaks	ChIP-seq H3K4me3-histone-mark peaks	A549	Respiratory
NGEN032308	ENCODE	ENCFF695PMW.bed.gz	3027	1087602	peaks	hg38	A549	cell line	EFO:0001086	Lung	ENCSR691GRA	2	1	NR3C1-human	ChIP-seq	bed narrowPeak	78922	GADB/Annotationtracks/ENCODE/data/ChIP-seq/narrowpeak/hg38/5	6/10/2020	7/21/2016	7/15/2020	https://tf.lisanwanglab.org/GADB/Annotationtracks/ENCODE/data/ChIP-seq/narrowpeak/hg38/5/ENCFF695PMW.bed.gz	1b0959fe4f3e0185efc1f0cd23dfd658	wget https://tf.lisanwanglab.org/GADB/Annotationtracks/ENCODE/data/ChIP-seq/narrowpeak/hg38/5/ENCFF695PMW.bed.gz -P GADB/Annotationtracks/ENCODE/data/ChIP-seq/narrowpeak/hg38/5/	wget https://tf.lisanwanglab.org/GADB/Annotationtracks/ENCODE/data/ChIP-seq/narrowpeak/hg38/5/ENCFF695PMW.bed.gz.tbi -P GADB/Annotationtracks/ENCODE/data/ChIP-seq/narrowpeak/hg38/5/	https://www.encodeproject.org	https://www.encodeproject.org/files/ENCFF695PMW/@@download/ENCFF695PMW.bigBed	wget https://tf.lisanwanglab.org/GADB/Annotationtracks/Downloads/ENCODE/ENCFF695PMW.bigBed -P GADB/Annotationtracks/Downloads/ENCODE/	e81f50f98414e2d5faabe3f1fc5afe8f	Called peaks	ChIP-seq protein peaks	A549	Respiratory
NGEN032365	ENCODE	ENCFF701GFT.bed.gz	52126	69225876	peaks	hg38	A549	cell line	EFO:0001086	Lung	ENCSR569IBY	3	1	H3K27ac-human	ChIP-seq	bed narrowPeak	1433361	GADB/Annotationtracks/ENCODE/data/ChIP-seq/narrowpeak/hg38/5	6/10/2020	7/21/2016	7/15/2020	https://tf.lisanwanglab.org/GADB/Annotationtracks/ENCODE/data/ChIP-seq/narrowpeak/hg38/5/ENCFF701GFT.bed.gz	914436c874e6c8eda8aac7e822f5d52c	wget https://tf.lisanwanglab.org/GADB/Annotationtracks/ENCODE/data/ChIP-seq/narrowpeak/hg38/5/ENCFF701GFT.bed.gz -P GADB/Annotationtracks/ENCODE/data/ChIP-seq/narrowpeak/hg38/5/	wget https://tf.lisanwanglab.org/GADB/Annotationtracks/ENCODE/data/ChIP-seq/narrowpeak/hg38/5/ENCFF701GFT.bed.gz.tbi -P GADB/Annotationtracks/ENCODE/data/ChIP-seq/narrowpeak/hg38/5/	https://www.encodeproject.org	https://www.encodeproject.org/files/ENCFF701GFT/@@download/ENCFF701GFT.bigBed	wget https://tf.lisanwanglab.org/GADB/Annotationtracks/Downloads/ENCODE/ENCFF701GFT.bigBed -P GADB/Annotationtracks/Downloads/ENCODE/	fa6c32b881b1496006af7ba809e45755	Called peaks	ChIP-seq H3K27ac-histone-mark peaks	A549	Respiratory
NGEN032403	ENCODE	ENCFF705CTT.bed.gz	56136	37418794	peaks	hg38	A549	cell line	EFO:0001086	Lung	ENCSR905REY	1	1	H3K4me2-human	ChIP-seq	bed narrowPeak	1298958	GADB/Annotationtracks/ENCODE/data/ChIP-seq/narrowpeak/hg38/5	6/10/2020	7/21/2016	7/15/2020	https://tf.lisanwanglab.org/GADB/Annotationtracks/ENCODE/data/ChIP-seq/narrowpeak/hg38/5/ENCFF705CTT.bed.gz	3b4fe1c3c161630fd25bb93db183b74d	wget https://tf.lisanwanglab.org/GADB/Annotationtracks/ENCODE/data/ChIP-seq/narrowpeak/hg38/5/ENCFF705CTT.bed.gz -P GADB/Annotationtracks/ENCODE/data/ChIP-seq/narrowpeak/hg38/5/	wget https://tf.lisanwanglab.org/GADB/Annotationtracks/ENCODE/data/ChIP-seq/narrowpeak/hg38/5/ENCFF705CTT.bed.gz.tbi -P GADB/Annotationtracks/ENCODE/data/ChIP-seq/narrowpeak/hg38/5/	https://www.encodeproject.org	https://www.encodeproject.org/files/ENCFF705CTT/@@download/ENCFF705CTT.bigBed	wget https://tf.lisanwanglab.org/GADB/Annotationtracks/Downloads/ENCODE/ENCFF705CTT.bigBed -P GADB/Annotationtracks/Downloads/ENCODE/	025e835f52c77cd3e0cefd52de434f9d	Called peaks	ChIP-seq H3K4me2-histone-mark peaks	A549	Respiratory
NGEN032419	ENCODE	ENCFF705ZCB.bed.gz	50865	54251861	peaks	hg38	A549	cell line	EFO:0001086	Lung	ENCSR543ZVZ	2	1	H3K27ac-human	ChIP-seq	bed narrowPeak	1323288	GADB/Annotationtracks/ENCODE/data/ChIP-seq/narrowpeak/hg38/5	6/10/2020	7/21/2016	7/15/2020	https://tf.lisanwanglab.org/GADB/Annotationtracks/ENCODE/data/ChIP-seq/narrowpeak/hg38/5/ENCFF705ZCB.bed.gz	30d32ceba11481e605166a46066ef474	wget https://tf.lisanwanglab.org/GADB/Annotationtracks/ENCODE/data/ChIP-seq/narrowpeak/hg38/5/ENCFF705ZCB.bed.gz -P GADB/Annotationtracks/ENCODE/data/ChIP-seq/narrowpeak/hg38/5/	wget https://tf.lisanwanglab.org/GADB/Annotationtracks/ENCODE/data/ChIP-seq/narrowpeak/hg38/5/ENCFF705ZCB.bed.gz.tbi -P GADB/Annotationtracks/ENCODE/data/ChIP-seq/narrowpeak/hg38/5/	https://www.encodeproject.org	https://www.encodeproject.org/files/ENCFF705ZCB/@@download/ENCFF705ZCB.bigBed	wget https://tf.lisanwanglab.org/GADB/Annotationtracks/Downloads/ENCODE/ENCFF705ZCB.bigBed -P GADB/Annotationtracks/Downloads/ENCODE/	0fa643276240c77d595227e00c0e5eb4	Called peaks	ChIP-seq H3K27ac-histone-mark peaks	A549	Respiratory
NGEN032500	ENCODE	ENCFF714BXN.bed.gz	21713	9819891	peaks	hg38	A549	cell line	EFO:0001086	Lung	ENCSR473CRE	2	1	BCL3-human	ChIP-seq	bed narrowPeak	527060	GADB/Annotationtracks/ENCODE/data/ChIP-seq/narrowpeak/hg38/5	6/10/2020	10/27/2016	7/15/2020	https://tf.lisanwanglab.org/GADB/Annotationtracks/ENCODE/data/ChIP-seq/narrowpeak/hg38/5/ENCFF714BXN.bed.gz	41531c5cd56aed129fc0d43837895c94	wget https://tf.lisanwanglab.org/GADB/Annotationtracks/ENCODE/data/ChIP-seq/narrowpeak/hg38/5/ENCFF714BXN.bed.gz -P GADB/Annotationtracks/ENCODE/data/ChIP-seq/narrowpeak/hg38/5/	wget https://tf.lisanwanglab.org/GADB/Annotationtracks/ENCODE/data/ChIP-seq/narrowpeak/hg38/5/ENCFF714BXN.bed.gz.tbi -P GADB/Annotationtracks/ENCODE/data/ChIP-seq/narrowpeak/hg38/5/	https://www.encodeproject.org	https://www.encodeproject.org/files/ENCFF714BXN/@@download/ENCFF714BXN.bigBed	wget https://tf.lisanwanglab.org/GADB/Annotationtracks/Downloads/ENCODE/ENCFF714BXN.bigBed -P GADB/Annotationtracks/Downloads/ENCODE/	dc7171df8e4e601cf0bcfefb7c82dd9c	Called peaks	ChIP-seq protein peaks	A549	Respiratory
NGEN032522	ENCODE	ENCFF715NIN.bed.gz	52548	42295956	peaks	hg38	A549	cell line	EFO:0001086	Lung	ENCSR462JVS	2	1	H3K4me1-human	ChIP-seq	bed narrowPeak	1247273	GADB/Annotationtracks/ENCODE/data/ChIP-seq/narrowpeak/hg38/5	6/10/2020	7/21/2016	7/15/2020	https://tf.lisanwanglab.org/GADB/Annotationtracks/ENCODE/data/ChIP-seq/narrowpeak/hg38/5/ENCFF715NIN.bed.gz	f055d1b88b16538fa590471db3a7ff55	wget https://tf.lisanwanglab.org/GADB/Annotationtracks/ENCODE/data/ChIP-seq/narrowpeak/hg38/5/ENCFF715NIN.bed.gz -P GADB/Annotationtracks/ENCODE/data/ChIP-seq/narrowpeak/hg38/5/	wget https://tf.lisanwanglab.org/GADB/Annotationtracks/ENCODE/data/ChIP-seq/narrowpeak/hg38/5/ENCFF715NIN.bed.gz.tbi -P GADB/Annotationtracks/ENCODE/data/ChIP-seq/narrowpeak/hg38/5/	https://www.encodeproject.org	https://www.encodeproject.org/files/ENCFF715NIN/@@download/ENCFF715NIN.bigBed	wget https://tf.lisanwanglab.org/GADB/Annotationtracks/Downloads/ENCODE/ENCFF715NIN.bigBed -P GADB/Annotationtracks/Downloads/ENCODE/	635ec636613d67e3c2018ee8669a8581	Called peaks	ChIP-seq H3K4me1-histone-mark peaks	A549	Respiratory
NGEN032545	ENCODE	ENCFF717TCS.bed.gz	20953	10086576	peaks	hg38	A549	cell line	EFO:0001086	Lung	ENCSR013KHB	2	1	BCL3-human	ChIP-seq	bed narrowPeak	536762	GADB/Annotationtracks/ENCODE/data/ChIP-seq/narrowpeak/hg38/5	6/10/2020	10/27/2016	7/15/2020	https://tf.lisanwanglab.org/GADB/Annotationtracks/ENCODE/data/ChIP-seq/narrowpeak/hg38/5/ENCFF717TCS.bed.gz	8194fb9ee6b4d9918a91346870f0f9a9	wget https://tf.lisanwanglab.org/GADB/Annotationtracks/ENCODE/data/ChIP-seq/narrowpeak/hg38/5/ENCFF717TCS.bed.gz -P GADB/Annotationtracks/ENCODE/data/ChIP-seq/narrowpeak/hg38/5/	wget https://tf.lisanwanglab.org/GADB/Annotationtracks/ENCODE/data/ChIP-seq/narrowpeak/hg38/5/ENCFF717TCS.bed.gz.tbi -P GADB/Annotationtracks/ENCODE/data/ChIP-seq/narrowpeak/hg38/5/	https://www.encodeproject.org	https://www.encodeproject.org/files/ENCFF717TCS/@@download/ENCFF717TCS.bigBed	wget https://tf.lisanwanglab.org/GADB/Annotationtracks/Downloads/ENCODE/ENCFF717TCS.bigBed -P GADB/Annotationtracks/Downloads/ENCODE/	4a68035e4cfaf785cc4267ddd64a24a4	Called peaks	ChIP-seq protein peaks	A549	Respiratory
NGEN032548	ENCODE	ENCFF717YVG.bed.gz	2142	570652	peaks	hg38	A549	cell line	EFO:0001086	Lung	ENCSR419TWL	1	1	HES2-human	ChIP-seq	bed narrowPeak	54025	GADB/Annotationtracks/ENCODE/data/ChIP-seq/narrowpeak/hg38/5	6/10/2020	10/27/2016	7/15/2020	https://tf.lisanwanglab.org/GADB/Annotationtracks/ENCODE/data/ChIP-seq/narrowpeak/hg38/5/ENCFF717YVG.bed.gz	94d4b8fbfaa078be2591c3e146bc0878	wget https://tf.lisanwanglab.org/GADB/Annotationtracks/ENCODE/data/ChIP-seq/narrowpeak/hg38/5/ENCFF717YVG.bed.gz -P GADB/Annotationtracks/ENCODE/data/ChIP-seq/narrowpeak/hg38/5/	wget https://tf.lisanwanglab.org/GADB/Annotationtracks/ENCODE/data/ChIP-seq/narrowpeak/hg38/5/ENCFF717YVG.bed.gz.tbi -P GADB/Annotationtracks/ENCODE/data/ChIP-seq/narrowpeak/hg38/5/	https://www.encodeproject.org	https://www.encodeproject.org/files/ENCFF717YVG/@@download/ENCFF717YVG.bigBed	wget https://tf.lisanwanglab.org/GADB/Annotationtracks/Downloads/ENCODE/ENCFF717YVG.bigBed -P GADB/Annotationtracks/Downloads/ENCODE/	f02397174bcbf8b2d9c208ea57ab3f56	Called peaks	ChIP-seq protein peaks	A549	Respiratory
NGEN032563	ENCODE	ENCFF719OFT.bed.gz	27455	15057936	peaks	hg38	A549	cell line	EFO:0001086	Lung	ENCSR793HZD	3	1	JUN-human	ChIP-seq	bed narrowPeak	717979	GADB/Annotationtracks/ENCODE/data/ChIP-seq/narrowpeak/hg38/5	6/10/2020	12/20/2016	7/15/2020	https://tf.lisanwanglab.org/GADB/Annotationtracks/ENCODE/data/ChIP-seq/narrowpeak/hg38/5/ENCFF719OFT.bed.gz	32141f9f0cfc059679a0b022af6cf979	wget https://tf.lisanwanglab.org/GADB/Annotationtracks/ENCODE/data/ChIP-seq/narrowpeak/hg38/5/ENCFF719OFT.bed.gz -P GADB/Annotationtracks/ENCODE/data/ChIP-seq/narrowpeak/hg38/5/	wget https://tf.lisanwanglab.org/GADB/Annotationtracks/ENCODE/data/ChIP-seq/narrowpeak/hg38/5/ENCFF719OFT.bed.gz.tbi -P GADB/Annotationtracks/ENCODE/data/ChIP-seq/narrowpeak/hg38/5/	https://www.encodeproject.org	https://www.encodeproject.org/files/ENCFF719OFT/@@download/ENCFF719OFT.bigBed	wget https://tf.lisanwanglab.org/GADB/Annotationtracks/Downloads/ENCODE/ENCFF719OFT.bigBed -P GADB/Annotationtracks/Downloads/ENCODE/	68cfb05f8bec87fb50555f833627c425	Called peaks	ChIP-seq protein peaks	A549	Respiratory
NGEN032565	ENCODE	ENCFF719VDK.bed.gz	88101	88259915	peaks	hg38	A549	cell line	EFO:0001086	Lung	ENCSR215DID	1	1	H3K4me2-human	ChIP-seq	bed narrowPeak	2350330	GADB/Annotationtracks/ENCODE/data/ChIP-seq/narrowpeak/hg38/5	6/10/2020	7/21/2016	7/15/2020	https://tf.lisanwanglab.org/GADB/Annotationtracks/ENCODE/data/ChIP-seq/narrowpeak/hg38/5/ENCFF719VDK.bed.gz	98705276ccab0e4c85636c2437cbf362	wget https://tf.lisanwanglab.org/GADB/Annotationtracks/ENCODE/data/ChIP-seq/narrowpeak/hg38/5/ENCFF719VDK.bed.gz -P GADB/Annotationtracks/ENCODE/data/ChIP-seq/narrowpeak/hg38/5/	wget https://tf.lisanwanglab.org/GADB/Annotationtracks/ENCODE/data/ChIP-seq/narrowpeak/hg38/5/ENCFF719VDK.bed.gz.tbi -P GADB/Annotationtracks/ENCODE/data/ChIP-seq/narrowpeak/hg38/5/	https://www.encodeproject.org	https://www.encodeproject.org/files/ENCFF719VDK/@@download/ENCFF719VDK.bigBed	wget https://tf.lisanwanglab.org/GADB/Annotationtracks/Downloads/ENCODE/ENCFF719VDK.bigBed -P GADB/Annotationtracks/Downloads/ENCODE/	b6e0d5f2eabbae82fcbfab8cbe526938	Called peaks	ChIP-seq H3K4me2-histone-mark peaks	A549	Respiratory
NGEN032567	ENCODE	ENCFF719ZMP.bed.gz	3	1421	peaks	hg38	A549	cell line	EFO:0001086	Lung	ENCSR355HLV	3	1	NR3C1-human	ChIP-seq	bed narrowPeak	183	GADB/Annotationtracks/ENCODE/data/ChIP-seq/narrowpeak/hg38/5	6/10/2020	10/19/2017	7/15/2020	https://tf.lisanwanglab.org/GADB/Annotationtracks/ENCODE/data/ChIP-seq/narrowpeak/hg38/5/ENCFF719ZMP.bed.gz	2e4a77c731ed18ad5b200e2038eca577	wget https://tf.lisanwanglab.org/GADB/Annotationtracks/ENCODE/data/ChIP-seq/narrowpeak/hg38/5/ENCFF719ZMP.bed.gz -P GADB/Annotationtracks/ENCODE/data/ChIP-seq/narrowpeak/hg38/5/	wget https://tf.lisanwanglab.org/GADB/Annotationtracks/ENCODE/data/ChIP-seq/narrowpeak/hg38/5/ENCFF719ZMP.bed.gz.tbi -P GADB/Annotationtracks/ENCODE/data/ChIP-seq/narrowpeak/hg38/5/	https://www.encodeproject.org	https://www.encodeproject.org/files/ENCFF719ZMP/@@download/ENCFF719ZMP.bigBed	wget https://tf.lisanwanglab.org/GADB/Annotationtracks/Downloads/ENCODE/ENCFF719ZMP.bigBed -P GADB/Annotationtracks/Downloads/ENCODE/	5db101f7f9fe4daf86113f1c6b53332a	Called peaks	ChIP-seq protein peaks	A549	Respiratory
NGEN032573	ENCODE	ENCFF720KDO.bed.gz	4909	1633299	peaks	hg38	A549	cell line	EFO:0001086	Lung	ENCSR964KSS	3	1	HES2-human	ChIP-seq	bed narrowPeak	123454	GADB/Annotationtracks/ENCODE/data/ChIP-seq/narrowpeak/hg38/5	6/10/2020	10/27/2016	7/15/2020	https://tf.lisanwanglab.org/GADB/Annotationtracks/ENCODE/data/ChIP-seq/narrowpeak/hg38/5/ENCFF720KDO.bed.gz	b77267a0e494556fee40a2bebfd351b3	wget https://tf.lisanwanglab.org/GADB/Annotationtracks/ENCODE/data/ChIP-seq/narrowpeak/hg38/5/ENCFF720KDO.bed.gz -P GADB/Annotationtracks/ENCODE/data/ChIP-seq/narrowpeak/hg38/5/	wget https://tf.lisanwanglab.org/GADB/Annotationtracks/ENCODE/data/ChIP-seq/narrowpeak/hg38/5/ENCFF720KDO.bed.gz.tbi -P GADB/Annotationtracks/ENCODE/data/ChIP-seq/narrowpeak/hg38/5/	https://www.encodeproject.org	https://www.encodeproject.org/files/ENCFF720KDO/@@download/ENCFF720KDO.bigBed	wget https://tf.lisanwanglab.org/GADB/Annotationtracks/Downloads/ENCODE/ENCFF720KDO.bigBed -P GADB/Annotationtracks/Downloads/ENCODE/	b919efe0ef81e2bbcfd0ae3a14b7e84d	Called peaks	ChIP-seq protein peaks	A549	Respiratory
NGEN032605	ENCODE	ENCFF723LAQ.bed.gz	25117	7008314	peaks	hg38	A549	cell line	EFO:0001086	Lung	ENCSR620NWG	1	1	SMC3-human	ChIP-seq	bed narrowPeak	655453	GADB/Annotationtracks/ENCODE/data/ChIP-seq/narrowpeak/hg38/5	6/10/2020	3/15/2018	7/15/2020	https://tf.lisanwanglab.org/GADB/Annotationtracks/ENCODE/data/ChIP-seq/narrowpeak/hg38/5/ENCFF723LAQ.bed.gz	e0d836afc474d8fc929f6d97febb5221	wget https://tf.lisanwanglab.org/GADB/Annotationtracks/ENCODE/data/ChIP-seq/narrowpeak/hg38/5/ENCFF723LAQ.bed.gz -P GADB/Annotationtracks/ENCODE/data/ChIP-seq/narrowpeak/hg38/5/	wget https://tf.lisanwanglab.org/GADB/Annotationtracks/ENCODE/data/ChIP-seq/narrowpeak/hg38/5/ENCFF723LAQ.bed.gz.tbi -P GADB/Annotationtracks/ENCODE/data/ChIP-seq/narrowpeak/hg38/5/	https://www.encodeproject.org	https://www.encodeproject.org/files/ENCFF723LAQ/@@download/ENCFF723LAQ.bigBed	wget https://tf.lisanwanglab.org/GADB/Annotationtracks/Downloads/ENCODE/ENCFF723LAQ.bigBed -P GADB/Annotationtracks/Downloads/ENCODE/	02744a7e12ef3eea68bef4e2a85cc1ee	Called peaks	ChIP-seq protein peaks	A549	Respiratory
NGEN032640	ENCODE	ENCFF726ZDI.bed.gz	3565	950727	peaks	hg38	A549	cell line	EFO:0001086	Lung	ENCSR951SNW	2	1	HES2-human	ChIP-seq	bed narrowPeak	90663	GADB/Annotationtracks/ENCODE/data/ChIP-seq/narrowpeak/hg38/5	6/10/2020	10/27/2016	7/15/2020	https://tf.lisanwanglab.org/GADB/Annotationtracks/ENCODE/data/ChIP-seq/narrowpeak/hg38/5/ENCFF726ZDI.bed.gz	980711e0ae307e69e1dd0e0b3f67d470	wget https://tf.lisanwanglab.org/GADB/Annotationtracks/ENCODE/data/ChIP-seq/narrowpeak/hg38/5/ENCFF726ZDI.bed.gz -P GADB/Annotationtracks/ENCODE/data/ChIP-seq/narrowpeak/hg38/5/	wget https://tf.lisanwanglab.org/GADB/Annotationtracks/ENCODE/data/ChIP-seq/narrowpeak/hg38/5/ENCFF726ZDI.bed.gz.tbi -P GADB/Annotationtracks/ENCODE/data/ChIP-seq/narrowpeak/hg38/5/	https://www.encodeproject.org	https://www.encodeproject.org/files/ENCFF726ZDI/@@download/ENCFF726ZDI.bigBed	wget https://tf.lisanwanglab.org/GADB/Annotationtracks/Downloads/ENCODE/ENCFF726ZDI.bigBed -P GADB/Annotationtracks/Downloads/ENCODE/	e2db7980fe5e7d2069167dcba0a5804a	Called peaks	ChIP-seq protein peaks	A549	Respiratory
NGEN032645	ENCODE	ENCFF727GHR.bed.gz	47985	22374178	peaks	hg38	A549	cell line	EFO:0001086	Lung	ENCSR249JOH	3	1	CTCF-human	ChIP-seq	bed narrowPeak	1307028	GADB/Annotationtracks/ENCODE/data/ChIP-seq/narrowpeak/hg38/5	6/10/2020	12/20/2016	7/15/2020	https://tf.lisanwanglab.org/GADB/Annotationtracks/ENCODE/data/ChIP-seq/narrowpeak/hg38/5/ENCFF727GHR.bed.gz	e9114198817d9882dbc8436dcb1ee07a	wget https://tf.lisanwanglab.org/GADB/Annotationtracks/ENCODE/data/ChIP-seq/narrowpeak/hg38/5/ENCFF727GHR.bed.gz -P GADB/Annotationtracks/ENCODE/data/ChIP-seq/narrowpeak/hg38/5/	wget https://tf.lisanwanglab.org/GADB/Annotationtracks/ENCODE/data/ChIP-seq/narrowpeak/hg38/5/ENCFF727GHR.bed.gz.tbi -P GADB/Annotationtracks/ENCODE/data/ChIP-seq/narrowpeak/hg38/5/	https://www.encodeproject.org	https://www.encodeproject.org/files/ENCFF727GHR/@@download/ENCFF727GHR.bigBed	wget https://tf.lisanwanglab.org/GADB/Annotationtracks/Downloads/ENCODE/ENCFF727GHR.bigBed -P GADB/Annotationtracks/Downloads/ENCODE/	fef57a5d2fe5bfb5edda7b846de8a7e4	Called peaks	ChIP-seq CTCF peaks	A549	Respiratory
NGEN032653	ENCODE	ENCFF727VFX.bed.gz	2594	700313	peaks	hg38	A549	cell line	EFO:0001086	Lung	ENCSR103UVU	1	1	FOSL2-human	ChIP-seq	bed narrowPeak	64093	GADB/Annotationtracks/ENCODE/data/ChIP-seq/narrowpeak/hg38/5	6/10/2020	10/27/2016	7/15/2020	https://tf.lisanwanglab.org/GADB/Annotationtracks/ENCODE/data/ChIP-seq/narrowpeak/hg38/5/ENCFF727VFX.bed.gz	fb8c02033b4379c724a1c9661f9a72dd	wget https://tf.lisanwanglab.org/GADB/Annotationtracks/ENCODE/data/ChIP-seq/narrowpeak/hg38/5/ENCFF727VFX.bed.gz -P GADB/Annotationtracks/ENCODE/data/ChIP-seq/narrowpeak/hg38/5/	wget https://tf.lisanwanglab.org/GADB/Annotationtracks/ENCODE/data/ChIP-seq/narrowpeak/hg38/5/ENCFF727VFX.bed.gz.tbi -P GADB/Annotationtracks/ENCODE/data/ChIP-seq/narrowpeak/hg38/5/	https://www.encodeproject.org	https://www.encodeproject.org/files/ENCFF727VFX/@@download/ENCFF727VFX.bigBed	wget https://tf.lisanwanglab.org/GADB/Annotationtracks/Downloads/ENCODE/ENCFF727VFX.bigBed -P GADB/Annotationtracks/Downloads/ENCODE/	47ac35602e77bf54771f12ee60284413	Called peaks	ChIP-seq protein peaks	A549	Respiratory
NGEN032656	ENCODE	ENCFF728CHY.bed.gz	11523	3882943	peaks	hg38	A549	cell line	EFO:0001086	Lung	ENCSR216GEB	1	1	CEBPB-human	ChIP-seq	bed narrowPeak	295042	GADB/Annotationtracks/ENCODE/data/ChIP-seq/narrowpeak/hg38/5	6/10/2020	10/27/2016	7/15/2020	https://tf.lisanwanglab.org/GADB/Annotationtracks/ENCODE/data/ChIP-seq/narrowpeak/hg38/5/ENCFF728CHY.bed.gz	92ff4308b5a10615fec8dd39d6fb0aca	wget https://tf.lisanwanglab.org/GADB/Annotationtracks/ENCODE/data/ChIP-seq/narrowpeak/hg38/5/ENCFF728CHY.bed.gz -P GADB/Annotationtracks/ENCODE/data/ChIP-seq/narrowpeak/hg38/5/	wget https://tf.lisanwanglab.org/GADB/Annotationtracks/ENCODE/data/ChIP-seq/narrowpeak/hg38/5/ENCFF728CHY.bed.gz.tbi -P GADB/Annotationtracks/ENCODE/data/ChIP-seq/narrowpeak/hg38/5/	https://www.encodeproject.org	https://www.encodeproject.org/files/ENCFF728CHY/@@download/ENCFF728CHY.bigBed	wget https://tf.lisanwanglab.org/GADB/Annotationtracks/Downloads/ENCODE/ENCFF728CHY.bigBed -P GADB/Annotationtracks/Downloads/ENCODE/	c80b1af72a5206dba52c7792020049ff	Called peaks	ChIP-seq protein peaks	A549	Respiratory
NGEN032677	ENCODE	ENCFF729UUS.bed.gz	61005	33862603	peaks	hg38	A549	cell line	EFO:0001086	Lung	ENCSR139OYS	1	1	Not applicable	ATAC-seq	bed narrowPeak	1749152	GADB/Annotationtracks/ENCODE/data/ATAC-seq/narrowpeak/hg38	6/10/2020	4/23/2018	7/15/2020	https://tf.lisanwanglab.org/GADB/Annotationtracks/ENCODE/data/ATAC-seq/narrowpeak/hg38/ENCFF729UUS.bed.gz	7b376cbf205236b49f7c224303541513	wget https://tf.lisanwanglab.org/GADB/Annotationtracks/ENCODE/data/ATAC-seq/narrowpeak/hg38/ENCFF729UUS.bed.gz -P GADB/Annotationtracks/ENCODE/data/ATAC-seq/narrowpeak/hg38/	wget https://tf.lisanwanglab.org/GADB/Annotationtracks/ENCODE/data/ATAC-seq/narrowpeak/hg38/ENCFF729UUS.bed.gz.tbi -P GADB/Annotationtracks/ENCODE/data/ATAC-seq/narrowpeak/hg38/	https://www.encodeproject.org	https://www.encodeproject.org/files/ENCFF729UUS/@@download/ENCFF729UUS.bigBed	wget https://tf.lisanwanglab.org/GADB/Annotationtracks/Downloads/ENCODE/ENCFF729UUS.bigBed -P GADB/Annotationtracks/Downloads/ENCODE/	77e424c71925e6ed399347415797809c	Called peaks	ATAC-seq peaks	A549	Respiratory
NGEN032693	ENCODE	ENCFF731CXY.bed.gz	84409	79977204	peaks	hg38	A549	cell line	EFO:0001086	Lung	ENCSR604CKQ	2	1	JUN-human	ChIP-seq	bed narrowPeak	2237910	GADB/Annotationtracks/ENCODE/data/ChIP-seq/narrowpeak/hg38/5	6/10/2020	10/19/2017	7/15/2020	https://tf.lisanwanglab.org/GADB/Annotationtracks/ENCODE/data/ChIP-seq/narrowpeak/hg38/5/ENCFF731CXY.bed.gz	5ff0eca82e37d89bfb116a5fee89f60f	wget https://tf.lisanwanglab.org/GADB/Annotationtracks/ENCODE/data/ChIP-seq/narrowpeak/hg38/5/ENCFF731CXY.bed.gz -P GADB/Annotationtracks/ENCODE/data/ChIP-seq/narrowpeak/hg38/5/	wget https://tf.lisanwanglab.org/GADB/Annotationtracks/ENCODE/data/ChIP-seq/narrowpeak/hg38/5/ENCFF731CXY.bed.gz.tbi -P GADB/Annotationtracks/ENCODE/data/ChIP-seq/narrowpeak/hg38/5/	https://www.encodeproject.org	https://www.encodeproject.org/files/ENCFF731CXY/@@download/ENCFF731CXY.bigBed	wget https://tf.lisanwanglab.org/GADB/Annotationtracks/Downloads/ENCODE/ENCFF731CXY.bigBed -P GADB/Annotationtracks/Downloads/ENCODE/	b1b47a1988ca490c387b960116ceb3f0	Called peaks	ChIP-seq protein peaks	A549	Respiratory
NGEN032701	ENCODE	ENCFF731RBI.bed.gz	50671	25576504	peaks	hg38	A549	cell line	EFO:0001086	Lung	ENCSR956LGB	3	1	RAD21-human	ChIP-seq	bed narrowPeak	1410432	GADB/Annotationtracks/ENCODE/data/ChIP-seq/narrowpeak/hg38/5	6/10/2020	3/15/2018	7/15/2020	https://tf.lisanwanglab.org/GADB/Annotationtracks/ENCODE/data/ChIP-seq/narrowpeak/hg38/5/ENCFF731RBI.bed.gz	dbe5ac4750098c009d95a54cba5f4366	wget https://tf.lisanwanglab.org/GADB/Annotationtracks/ENCODE/data/ChIP-seq/narrowpeak/hg38/5/ENCFF731RBI.bed.gz -P GADB/Annotationtracks/ENCODE/data/ChIP-seq/narrowpeak/hg38/5/	wget https://tf.lisanwanglab.org/GADB/Annotationtracks/ENCODE/data/ChIP-seq/narrowpeak/hg38/5/ENCFF731RBI.bed.gz.tbi -P GADB/Annotationtracks/ENCODE/data/ChIP-seq/narrowpeak/hg38/5/	https://www.encodeproject.org	https://www.encodeproject.org/files/ENCFF731RBI/@@download/ENCFF731RBI.bigBed	wget https://tf.lisanwanglab.org/GADB/Annotationtracks/Downloads/ENCODE/ENCFF731RBI.bigBed -P GADB/Annotationtracks/Downloads/ENCODE/	71400b4088702716acfaf7c756a837b7	Called peaks	ChIP-seq protein peaks	A549	Respiratory
NGEN032704	ENCODE	ENCFF731VJL.bed.gz	51086	39943301	peaks	hg38	A549	cell line	EFO:0001086	Lung	ENCSR954HUB	2	1	H3K4me1-human	ChIP-seq	bed narrowPeak	1274129	GADB/Annotationtracks/ENCODE/data/ChIP-seq/narrowpeak/hg38/5	6/10/2020	7/21/2016	7/15/2020	https://tf.lisanwanglab.org/GADB/Annotationtracks/ENCODE/data/ChIP-seq/narrowpeak/hg38/5/ENCFF731VJL.bed.gz	4f5b25fcd37f522920d1541f9196b586	wget https://tf.lisanwanglab.org/GADB/Annotationtracks/ENCODE/data/ChIP-seq/narrowpeak/hg38/5/ENCFF731VJL.bed.gz -P GADB/Annotationtracks/ENCODE/data/ChIP-seq/narrowpeak/hg38/5/	wget https://tf.lisanwanglab.org/GADB/Annotationtracks/ENCODE/data/ChIP-seq/narrowpeak/hg38/5/ENCFF731VJL.bed.gz.tbi -P GADB/Annotationtracks/ENCODE/data/ChIP-seq/narrowpeak/hg38/5/	https://www.encodeproject.org	https://www.encodeproject.org/files/ENCFF731VJL/@@download/ENCFF731VJL.bigBed	wget https://tf.lisanwanglab.org/GADB/Annotationtracks/Downloads/ENCODE/ENCFF731VJL.bigBed -P GADB/Annotationtracks/Downloads/ENCODE/	558720a9b7d29ace5b2fd534d1949f08	Called peaks	ChIP-seq H3K4me1-histone-mark peaks	A549	Respiratory
NGEN032728	ENCODE	ENCFF734FFN.bed.gz	56247	23399538	peaks	hg38	A549	cell line	EFO:0001086	Lung	ENCSR767DFK	3	1	SMC3-human	ChIP-seq	bed narrowPeak	1424210	GADB/Annotationtracks/ENCODE/data/ChIP-seq/narrowpeak/hg38/5	6/10/2020	3/15/2018	7/15/2020	https://tf.lisanwanglab.org/GADB/Annotationtracks/ENCODE/data/ChIP-seq/narrowpeak/hg38/5/ENCFF734FFN.bed.gz	28e78b979e8fa22f2c19cd8a3b5823a6	wget https://tf.lisanwanglab.org/GADB/Annotationtracks/ENCODE/data/ChIP-seq/narrowpeak/hg38/5/ENCFF734FFN.bed.gz -P GADB/Annotationtracks/ENCODE/data/ChIP-seq/narrowpeak/hg38/5/	wget https://tf.lisanwanglab.org/GADB/Annotationtracks/ENCODE/data/ChIP-seq/narrowpeak/hg38/5/ENCFF734FFN.bed.gz.tbi -P GADB/Annotationtracks/ENCODE/data/ChIP-seq/narrowpeak/hg38/5/	https://www.encodeproject.org	https://www.encodeproject.org/files/ENCFF734FFN/@@download/ENCFF734FFN.bigBed	wget https://tf.lisanwanglab.org/GADB/Annotationtracks/Downloads/ENCODE/ENCFF734FFN.bigBed -P GADB/Annotationtracks/Downloads/ENCODE/	c1f35b564e46ab8513a1f474ae0d0c3e	Called peaks	ChIP-seq protein peaks	A549	Respiratory
NGEN032733	ENCODE	ENCFF734PQX.bed.gz	108617	100734387	peaks	hg38	A549	cell line	EFO:0001086	Lung	ENCSR325VCV	1	1	H3K27ac-human	ChIP-seq	bed narrowPeak	2938616	GADB/Annotationtracks/ENCODE/data/ChIP-seq/narrowpeak/hg38/5	6/10/2020	10/19/2017	7/15/2020	https://tf.lisanwanglab.org/GADB/Annotationtracks/ENCODE/data/ChIP-seq/narrowpeak/hg38/5/ENCFF734PQX.bed.gz	f5c4517b792ba9dc69cfbab94abfeab2	wget https://tf.lisanwanglab.org/GADB/Annotationtracks/ENCODE/data/ChIP-seq/narrowpeak/hg38/5/ENCFF734PQX.bed.gz -P GADB/Annotationtracks/ENCODE/data/ChIP-seq/narrowpeak/hg38/5/	wget https://tf.lisanwanglab.org/GADB/Annotationtracks/ENCODE/data/ChIP-seq/narrowpeak/hg38/5/ENCFF734PQX.bed.gz.tbi -P GADB/Annotationtracks/ENCODE/data/ChIP-seq/narrowpeak/hg38/5/	https://www.encodeproject.org	https://www.encodeproject.org/files/ENCFF734PQX/@@download/ENCFF734PQX.bigBed	wget https://tf.lisanwanglab.org/GADB/Annotationtracks/Downloads/ENCODE/ENCFF734PQX.bigBed -P GADB/Annotationtracks/Downloads/ENCODE/	7000da824553dc258114c4610edb52cd	Called peaks	ChIP-seq H3K27ac-histone-mark peaks	A549	Respiratory
NGEN032756	ENCODE	ENCFF736XAB.bed.gz	13676	5455459	peaks	hg38	A549	cell line	EFO:0001086	Lung	ENCSR431LRW	2	1	JUNB-human	ChIP-seq	bed narrowPeak	364074	GADB/Annotationtracks/ENCODE/data/ChIP-seq/narrowpeak/hg38/5	6/10/2020	12/20/2016	7/15/2020	https://tf.lisanwanglab.org/GADB/Annotationtracks/ENCODE/data/ChIP-seq/narrowpeak/hg38/5/ENCFF736XAB.bed.gz	0aee65bd333ed0cbc89889122c2d0dac	wget https://tf.lisanwanglab.org/GADB/Annotationtracks/ENCODE/data/ChIP-seq/narrowpeak/hg38/5/ENCFF736XAB.bed.gz -P GADB/Annotationtracks/ENCODE/data/ChIP-seq/narrowpeak/hg38/5/	wget https://tf.lisanwanglab.org/GADB/Annotationtracks/ENCODE/data/ChIP-seq/narrowpeak/hg38/5/ENCFF736XAB.bed.gz.tbi -P GADB/Annotationtracks/ENCODE/data/ChIP-seq/narrowpeak/hg38/5/	https://www.encodeproject.org	https://www.encodeproject.org/files/ENCFF736XAB/@@download/ENCFF736XAB.bigBed	wget https://tf.lisanwanglab.org/GADB/Annotationtracks/Downloads/ENCODE/ENCFF736XAB.bigBed -P GADB/Annotationtracks/Downloads/ENCODE/	e16cbd79935cf9eecde8d06104e3acfe	Called peaks	ChIP-seq protein peaks	A549	Respiratory
NGEN032766	ENCODE	ENCFF738CZO.bed.gz	25552	28214114	peaks	hg38	A549	cell line	EFO:0001086	Lung	ENCSR618MUP	1	1	H3K4me3-human	ChIP-seq	bed narrowPeak	706750	GADB/Annotationtracks/ENCODE/data/ChIP-seq/narrowpeak/hg38/5	6/10/2020	7/21/2016	7/15/2020	https://tf.lisanwanglab.org/GADB/Annotationtracks/ENCODE/data/ChIP-seq/narrowpeak/hg38/5/ENCFF738CZO.bed.gz	5a4f85289a6a9151d17080d4cd3ccad6	wget https://tf.lisanwanglab.org/GADB/Annotationtracks/ENCODE/data/ChIP-seq/narrowpeak/hg38/5/ENCFF738CZO.bed.gz -P GADB/Annotationtracks/ENCODE/data/ChIP-seq/narrowpeak/hg38/5/	wget https://tf.lisanwanglab.org/GADB/Annotationtracks/ENCODE/data/ChIP-seq/narrowpeak/hg38/5/ENCFF738CZO.bed.gz.tbi -P GADB/Annotationtracks/ENCODE/data/ChIP-seq/narrowpeak/hg38/5/	https://www.encodeproject.org	https://www.encodeproject.org/files/ENCFF738CZO/@@download/ENCFF738CZO.bigBed	wget https://tf.lisanwanglab.org/GADB/Annotationtracks/Downloads/ENCODE/ENCFF738CZO.bigBed -P GADB/Annotationtracks/Downloads/ENCODE/	c0747eb4262ba1d8524583b190b75781	Called peaks	ChIP-seq H3K4me3-histone-mark peaks	A549	Respiratory
NGEN032767	ENCODE	ENCFF738FDC.bed.gz	7359	2853684	peaks	hg38	A549	cell line	EFO:0001086	Lung	ENCSR656VWZ	2	1	JUNB-human	ChIP-seq	bed narrowPeak	188503	GADB/Annotationtracks/ENCODE/data/ChIP-seq/narrowpeak/hg38/5	6/10/2020	12/20/2016	7/15/2020	https://tf.lisanwanglab.org/GADB/Annotationtracks/ENCODE/data/ChIP-seq/narrowpeak/hg38/5/ENCFF738FDC.bed.gz	b6c2bbfff4f931ef29cdc7a76fa14dc0	wget https://tf.lisanwanglab.org/GADB/Annotationtracks/ENCODE/data/ChIP-seq/narrowpeak/hg38/5/ENCFF738FDC.bed.gz -P GADB/Annotationtracks/ENCODE/data/ChIP-seq/narrowpeak/hg38/5/	wget https://tf.lisanwanglab.org/GADB/Annotationtracks/ENCODE/data/ChIP-seq/narrowpeak/hg38/5/ENCFF738FDC.bed.gz.tbi -P GADB/Annotationtracks/ENCODE/data/ChIP-seq/narrowpeak/hg38/5/	https://www.encodeproject.org	https://www.encodeproject.org/files/ENCFF738FDC/@@download/ENCFF738FDC.bigBed	wget https://tf.lisanwanglab.org/GADB/Annotationtracks/Downloads/ENCODE/ENCFF738FDC.bigBed -P GADB/Annotationtracks/Downloads/ENCODE/	ad05a020d8d52d959690f7290cafd902	Called peaks	ChIP-seq protein peaks	A549	Respiratory
NGEN032808	ENCODE	ENCFF742EVA.bed.gz	66400	80926543	peaks	hg38	A549	cell line	EFO:0001086	Lung	ENCSR692JHM	2	1	H3K4me2-human	ChIP-seq	bed narrowPeak	1823131	GADB/Annotationtracks/ENCODE/data/ChIP-seq/narrowpeak/hg38/5	6/10/2020	7/21/2016	7/15/2020	https://tf.lisanwanglab.org/GADB/Annotationtracks/ENCODE/data/ChIP-seq/narrowpeak/hg38/5/ENCFF742EVA.bed.gz	8257d9a8737c9c5e4a2da173d9ef8a32	wget https://tf.lisanwanglab.org/GADB/Annotationtracks/ENCODE/data/ChIP-seq/narrowpeak/hg38/5/ENCFF742EVA.bed.gz -P GADB/Annotationtracks/ENCODE/data/ChIP-seq/narrowpeak/hg38/5/	wget https://tf.lisanwanglab.org/GADB/Annotationtracks/ENCODE/data/ChIP-seq/narrowpeak/hg38/5/ENCFF742EVA.bed.gz.tbi -P GADB/Annotationtracks/ENCODE/data/ChIP-seq/narrowpeak/hg38/5/	https://www.encodeproject.org	https://www.encodeproject.org/files/ENCFF742EVA/@@download/ENCFF742EVA.bigBed	wget https://tf.lisanwanglab.org/GADB/Annotationtracks/Downloads/ENCODE/ENCFF742EVA.bigBed -P GADB/Annotationtracks/Downloads/ENCODE/	d145f19667e645aee50d480c3da85820	Called peaks	ChIP-seq H3K4me2-histone-mark peaks	A549	Respiratory
NGEN032821	ENCODE	ENCFF743JJK.bed.gz	48158	47955137	peaks	hg38	A549	cell line	EFO:0001086	Lung	ENCSR350EFV	2	1	H3K27ac-human	ChIP-seq	bed narrowPeak	1294755	GADB/Annotationtracks/ENCODE/data/ChIP-seq/narrowpeak/hg38/5	6/10/2020	7/21/2016	7/15/2020	https://tf.lisanwanglab.org/GADB/Annotationtracks/ENCODE/data/ChIP-seq/narrowpeak/hg38/5/ENCFF743JJK.bed.gz	d65139867689e7ed6612a6e4a88e575d	wget https://tf.lisanwanglab.org/GADB/Annotationtracks/ENCODE/data/ChIP-seq/narrowpeak/hg38/5/ENCFF743JJK.bed.gz -P GADB/Annotationtracks/ENCODE/data/ChIP-seq/narrowpeak/hg38/5/	wget https://tf.lisanwanglab.org/GADB/Annotationtracks/ENCODE/data/ChIP-seq/narrowpeak/hg38/5/ENCFF743JJK.bed.gz.tbi -P GADB/Annotationtracks/ENCODE/data/ChIP-seq/narrowpeak/hg38/5/	https://www.encodeproject.org	https://www.encodeproject.org/files/ENCFF743JJK/@@download/ENCFF743JJK.bigBed	wget https://tf.lisanwanglab.org/GADB/Annotationtracks/Downloads/ENCODE/ENCFF743JJK.bigBed -P GADB/Annotationtracks/Downloads/ENCODE/	405f1053bf09901dcf694d0dee8ef6ce	Called peaks	ChIP-seq H3K27ac-histone-mark peaks	A549	Respiratory
NGEN032825	ENCODE	ENCFF743QRC.bed.gz	1488	1451508	peaks	hg38	A549	cell line	EFO:0001086	Lung	ENCSR013RTF	2	1	H3K9me3-human	ChIP-seq	bed broadPeak	37062	GADB/Annotationtracks/ENCODE/data/ChIP-seq/broadpeak/hg38	6/10/2020	7/21/2016	7/15/2020	https://tf.lisanwanglab.org/GADB/Annotationtracks/ENCODE/data/ChIP-seq/broadpeak/hg38/ENCFF743QRC.bed.gz	bc1b54762533ae737cbcde407128c041	wget https://tf.lisanwanglab.org/GADB/Annotationtracks/ENCODE/data/ChIP-seq/broadpeak/hg38/ENCFF743QRC.bed.gz -P GADB/Annotationtracks/ENCODE/data/ChIP-seq/broadpeak/hg38/	wget https://tf.lisanwanglab.org/GADB/Annotationtracks/ENCODE/data/ChIP-seq/broadpeak/hg38/ENCFF743QRC.bed.gz.tbi -P GADB/Annotationtracks/ENCODE/data/ChIP-seq/broadpeak/hg38/	https://www.encodeproject.org	https://www.encodeproject.org/files/ENCFF743QRC/@@download/ENCFF743QRC.bigBed	wget https://tf.lisanwanglab.org/GADB/Annotationtracks/Downloads/ENCODE/ENCFF743QRC.bigBed -P GADB/Annotationtracks/Downloads/ENCODE/	38486d1e9e3e688eed67606eea01b8da	Called peaks	ChIP-seq H3K9me3-histone-mark peaks	A549	Respiratory
NGEN032831	ENCODE	ENCFF743WXG.bed.gz	1056	333560	peaks	hg38	A549	cell line	EFO:0001086	Lung	ENCSR770OTI	3	1	EP300-human	ChIP-seq	bed narrowPeak	28034	GADB/Annotationtracks/ENCODE/data/ChIP-seq/narrowpeak/hg38/5	6/10/2020	10/27/2016	7/15/2020	https://tf.lisanwanglab.org/GADB/Annotationtracks/ENCODE/data/ChIP-seq/narrowpeak/hg38/5/ENCFF743WXG.bed.gz	452d6026f8ee0eaa81562c5caa34deca	wget https://tf.lisanwanglab.org/GADB/Annotationtracks/ENCODE/data/ChIP-seq/narrowpeak/hg38/5/ENCFF743WXG.bed.gz -P GADB/Annotationtracks/ENCODE/data/ChIP-seq/narrowpeak/hg38/5/	wget https://tf.lisanwanglab.org/GADB/Annotationtracks/ENCODE/data/ChIP-seq/narrowpeak/hg38/5/ENCFF743WXG.bed.gz.tbi -P GADB/Annotationtracks/ENCODE/data/ChIP-seq/narrowpeak/hg38/5/	https://www.encodeproject.org	https://www.encodeproject.org/files/ENCFF743WXG/@@download/ENCFF743WXG.bigBed	wget https://tf.lisanwanglab.org/GADB/Annotationtracks/Downloads/ENCODE/ENCFF743WXG.bigBed -P GADB/Annotationtracks/Downloads/ENCODE/	c24b5c62b31cf6ceff173dbcfe1e3788	Called peaks	ChIP-seq protein peaks	A549	Respiratory
NGEN032840	ENCODE	ENCFF744KCK.bed.gz	73867	59006965	peaks	hg38	A549	cell line	EFO:0001086	Lung	ENCSR124YCC	1	1	H3K4me2-human	ChIP-seq	bed narrowPeak	1872055	GADB/Annotationtracks/ENCODE/data/ChIP-seq/narrowpeak/hg38/5	6/10/2020	7/21/2016	7/15/2020	https://tf.lisanwanglab.org/GADB/Annotationtracks/ENCODE/data/ChIP-seq/narrowpeak/hg38/5/ENCFF744KCK.bed.gz	c2a7c05f005dcae8375fb6774a937ee7	wget https://tf.lisanwanglab.org/GADB/Annotationtracks/ENCODE/data/ChIP-seq/narrowpeak/hg38/5/ENCFF744KCK.bed.gz -P GADB/Annotationtracks/ENCODE/data/ChIP-seq/narrowpeak/hg38/5/	wget https://tf.lisanwanglab.org/GADB/Annotationtracks/ENCODE/data/ChIP-seq/narrowpeak/hg38/5/ENCFF744KCK.bed.gz.tbi -P GADB/Annotationtracks/ENCODE/data/ChIP-seq/narrowpeak/hg38/5/	https://www.encodeproject.org	https://www.encodeproject.org/files/ENCFF744KCK/@@download/ENCFF744KCK.bigBed	wget https://tf.lisanwanglab.org/GADB/Annotationtracks/Downloads/ENCODE/ENCFF744KCK.bigBed -P GADB/Annotationtracks/Downloads/ENCODE/	26bb2084acf4c3036b920c22094f7a07	Called peaks	ChIP-seq H3K4me2-histone-mark peaks	A549	Respiratory
NGEN032841	ENCODE	ENCFF744KKA.bed.gz	49158	22095273	peaks	hg38	A549	cell line	EFO:0001086	Lung	ENCSR895JMI	2	1	RAD21-human	ChIP-seq	bed narrowPeak	1398875	GADB/Annotationtracks/ENCODE/data/ChIP-seq/narrowpeak/hg38/5	6/10/2020	3/15/2018	7/15/2020	https://tf.lisanwanglab.org/GADB/Annotationtracks/ENCODE/data/ChIP-seq/narrowpeak/hg38/5/ENCFF744KKA.bed.gz	57c331fc989ef5033bc9a6fda36bc966	wget https://tf.lisanwanglab.org/GADB/Annotationtracks/ENCODE/data/ChIP-seq/narrowpeak/hg38/5/ENCFF744KKA.bed.gz -P GADB/Annotationtracks/ENCODE/data/ChIP-seq/narrowpeak/hg38/5/	wget https://tf.lisanwanglab.org/GADB/Annotationtracks/ENCODE/data/ChIP-seq/narrowpeak/hg38/5/ENCFF744KKA.bed.gz.tbi -P GADB/Annotationtracks/ENCODE/data/ChIP-seq/narrowpeak/hg38/5/	https://www.encodeproject.org	https://www.encodeproject.org/files/ENCFF744KKA/@@download/ENCFF744KKA.bigBed	wget https://tf.lisanwanglab.org/GADB/Annotationtracks/Downloads/ENCODE/ENCFF744KKA.bigBed -P GADB/Annotationtracks/Downloads/ENCODE/	ee16091658f4ad030c542daf12b72ab4	Called peaks	ChIP-seq protein peaks	A549	Respiratory
NGEN032848	ENCODE	ENCFF745GNP.bed.gz	26544	15975128	peaks	hg38	A549	cell line	EFO:0001086	Lung	ENCSR192PBJ	3	1	JUN-human	ChIP-seq	bed narrowPeak	660783	GADB/Annotationtracks/ENCODE/data/ChIP-seq/narrowpeak/hg38/5	6/10/2020	10/19/2017	7/15/2020	https://tf.lisanwanglab.org/GADB/Annotationtracks/ENCODE/data/ChIP-seq/narrowpeak/hg38/5/ENCFF745GNP.bed.gz	906449b1bf199bf021641b4feb0967c5	wget https://tf.lisanwanglab.org/GADB/Annotationtracks/ENCODE/data/ChIP-seq/narrowpeak/hg38/5/ENCFF745GNP.bed.gz -P GADB/Annotationtracks/ENCODE/data/ChIP-seq/narrowpeak/hg38/5/	wget https://tf.lisanwanglab.org/GADB/Annotationtracks/ENCODE/data/ChIP-seq/narrowpeak/hg38/5/ENCFF745GNP.bed.gz.tbi -P GADB/Annotationtracks/ENCODE/data/ChIP-seq/narrowpeak/hg38/5/	https://www.encodeproject.org	https://www.encodeproject.org/files/ENCFF745GNP/@@download/ENCFF745GNP.bigBed	wget https://tf.lisanwanglab.org/GADB/Annotationtracks/Downloads/ENCODE/ENCFF745GNP.bigBed -P GADB/Annotationtracks/Downloads/ENCODE/	ece84d54c8530ce63e35022faf3c8221	Called peaks	ChIP-seq protein peaks	A549	Respiratory
NGEN032883	ENCODE	ENCFF747WKC.bed.gz	24470	32462302	peaks	hg38	A549	cell line	EFO:0001086	Lung	ENCSR483JJT	3	1	H3K4me3-human	ChIP-seq	bed narrowPeak	716362	GADB/Annotationtracks/ENCODE/data/ChIP-seq/narrowpeak/hg38/5	6/10/2020	7/21/2016	7/15/2020	https://tf.lisanwanglab.org/GADB/Annotationtracks/ENCODE/data/ChIP-seq/narrowpeak/hg38/5/ENCFF747WKC.bed.gz	326071a9d3bacad73d31bfdb4ade768e	wget https://tf.lisanwanglab.org/GADB/Annotationtracks/ENCODE/data/ChIP-seq/narrowpeak/hg38/5/ENCFF747WKC.bed.gz -P GADB/Annotationtracks/ENCODE/data/ChIP-seq/narrowpeak/hg38/5/	wget https://tf.lisanwanglab.org/GADB/Annotationtracks/ENCODE/data/ChIP-seq/narrowpeak/hg38/5/ENCFF747WKC.bed.gz.tbi -P GADB/Annotationtracks/ENCODE/data/ChIP-seq/narrowpeak/hg38/5/	https://www.encodeproject.org	https://www.encodeproject.org/files/ENCFF747WKC/@@download/ENCFF747WKC.bigBed	wget https://tf.lisanwanglab.org/GADB/Annotationtracks/Downloads/ENCODE/ENCFF747WKC.bigBed -P GADB/Annotationtracks/Downloads/ENCODE/	1e61b85f4b8db26b8ece738a850fe4c1	Called peaks	ChIP-seq H3K4me3-histone-mark peaks	A549	Respiratory
NGEN032884	ENCODE	ENCFF748CVH.bed.gz	40147	16390167	peaks	hg38	A549	cell line	EFO:0001086	Lung	ENCSR414CQB	1	1	CTCF-human	ChIP-seq	bed narrowPeak	1052957	GADB/Annotationtracks/ENCODE/data/ChIP-seq/narrowpeak/hg38/5	6/10/2020	12/20/2016	7/15/2020	https://tf.lisanwanglab.org/GADB/Annotationtracks/ENCODE/data/ChIP-seq/narrowpeak/hg38/5/ENCFF748CVH.bed.gz	409f159f6b598e571346c9258df83bd2	wget https://tf.lisanwanglab.org/GADB/Annotationtracks/ENCODE/data/ChIP-seq/narrowpeak/hg38/5/ENCFF748CVH.bed.gz -P GADB/Annotationtracks/ENCODE/data/ChIP-seq/narrowpeak/hg38/5/	wget https://tf.lisanwanglab.org/GADB/Annotationtracks/ENCODE/data/ChIP-seq/narrowpeak/hg38/5/ENCFF748CVH.bed.gz.tbi -P GADB/Annotationtracks/ENCODE/data/ChIP-seq/narrowpeak/hg38/5/	https://www.encodeproject.org	https://www.encodeproject.org/files/ENCFF748CVH/@@download/ENCFF748CVH.bigBed	wget https://tf.lisanwanglab.org/GADB/Annotationtracks/Downloads/ENCODE/ENCFF748CVH.bigBed -P GADB/Annotationtracks/Downloads/ENCODE/	f753fafe10a7f4a0cc8301d09205c977	Called peaks	ChIP-seq CTCF peaks	A549	Respiratory
NGEN032932	ENCODE	ENCFF752WPE.bed.gz	47466	15208776	peaks	hg38	A549	cell line	EFO:0001086	Lung	ENCSR330ELC	1	1	SMC3-human	ChIP-seq	bed narrowPeak	1288415	GADB/Annotationtracks/ENCODE/data/ChIP-seq/narrowpeak/hg38/5	6/10/2020	3/15/2018	7/15/2020	https://tf.lisanwanglab.org/GADB/Annotationtracks/ENCODE/data/ChIP-seq/narrowpeak/hg38/5/ENCFF752WPE.bed.gz	d6fe58658ed44667beeaf23133fae896	wget https://tf.lisanwanglab.org/GADB/Annotationtracks/ENCODE/data/ChIP-seq/narrowpeak/hg38/5/ENCFF752WPE.bed.gz -P GADB/Annotationtracks/ENCODE/data/ChIP-seq/narrowpeak/hg38/5/	wget https://tf.lisanwanglab.org/GADB/Annotationtracks/ENCODE/data/ChIP-seq/narrowpeak/hg38/5/ENCFF752WPE.bed.gz.tbi -P GADB/Annotationtracks/ENCODE/data/ChIP-seq/narrowpeak/hg38/5/	https://www.encodeproject.org	https://www.encodeproject.org/files/ENCFF752WPE/@@download/ENCFF752WPE.bigBed	wget https://tf.lisanwanglab.org/GADB/Annotationtracks/Downloads/ENCODE/ENCFF752WPE.bigBed -P GADB/Annotationtracks/Downloads/ENCODE/	c02476c3dfbdcdaddcfb704b9fb74a51	Called peaks	ChIP-seq protein peaks	A549	Respiratory
NGEN032949	ENCODE	ENCFF754OXC.bed.gz	9192	2830900	peaks	hg38	A549	cell line	EFO:0001086	Lung	ENCSR269IUA	2	1	CEBPB-human	ChIP-seq	bed narrowPeak	233347	GADB/Annotationtracks/ENCODE/data/ChIP-seq/narrowpeak/hg38/5	6/10/2020	10/27/2016	7/15/2020	https://tf.lisanwanglab.org/GADB/Annotationtracks/ENCODE/data/ChIP-seq/narrowpeak/hg38/5/ENCFF754OXC.bed.gz	5d0cf01c0b6b68f30b4c0c9a6d88bd91	wget https://tf.lisanwanglab.org/GADB/Annotationtracks/ENCODE/data/ChIP-seq/narrowpeak/hg38/5/ENCFF754OXC.bed.gz -P GADB/Annotationtracks/ENCODE/data/ChIP-seq/narrowpeak/hg38/5/	wget https://tf.lisanwanglab.org/GADB/Annotationtracks/ENCODE/data/ChIP-seq/narrowpeak/hg38/5/ENCFF754OXC.bed.gz.tbi -P GADB/Annotationtracks/ENCODE/data/ChIP-seq/narrowpeak/hg38/5/	https://www.encodeproject.org	https://www.encodeproject.org/files/ENCFF754OXC/@@download/ENCFF754OXC.bigBed	wget https://tf.lisanwanglab.org/GADB/Annotationtracks/Downloads/ENCODE/ENCFF754OXC.bigBed -P GADB/Annotationtracks/Downloads/ENCODE/	44eeee5e41ee66563a2c620e14c8be6e	Called peaks	ChIP-seq protein peaks	A549	Respiratory
NGEN032953	ENCODE	ENCFF754ZDT.bed.gz	12162	4236264	peaks	hg38	A549	cell line	EFO:0001086	Lung	ENCSR163EXK	2	1	JUNB-human	ChIP-seq	bed narrowPeak	316524	GADB/Annotationtracks/ENCODE/data/ChIP-seq/narrowpeak/hg38/5	6/10/2020	12/20/2016	7/15/2020	https://tf.lisanwanglab.org/GADB/Annotationtracks/ENCODE/data/ChIP-seq/narrowpeak/hg38/5/ENCFF754ZDT.bed.gz	31ddca9e919aeefc78184dea4648519e	wget https://tf.lisanwanglab.org/GADB/Annotationtracks/ENCODE/data/ChIP-seq/narrowpeak/hg38/5/ENCFF754ZDT.bed.gz -P GADB/Annotationtracks/ENCODE/data/ChIP-seq/narrowpeak/hg38/5/	wget https://tf.lisanwanglab.org/GADB/Annotationtracks/ENCODE/data/ChIP-seq/narrowpeak/hg38/5/ENCFF754ZDT.bed.gz.tbi -P GADB/Annotationtracks/ENCODE/data/ChIP-seq/narrowpeak/hg38/5/	https://www.encodeproject.org	https://www.encodeproject.org/files/ENCFF754ZDT/@@download/ENCFF754ZDT.bigBed	wget https://tf.lisanwanglab.org/GADB/Annotationtracks/Downloads/ENCODE/ENCFF754ZDT.bigBed -P GADB/Annotationtracks/Downloads/ENCODE/	ad958d159f732d8396b2fd4c659e742b	Called peaks	ChIP-seq protein peaks	A549	Respiratory
NGEN032974	ENCODE	ENCFF756LLW.bed.gz	50064	24864098	peaks	hg38	A549	cell line	EFO:0001086	Lung	ENCSR748MVX	2	1	RAD21-human	ChIP-seq	bed narrowPeak	1425674	GADB/Annotationtracks/ENCODE/data/ChIP-seq/narrowpeak/hg38/5	6/10/2020	3/15/2018	7/15/2020	https://tf.lisanwanglab.org/GADB/Annotationtracks/ENCODE/data/ChIP-seq/narrowpeak/hg38/5/ENCFF756LLW.bed.gz	80e884fc814bd9c8a82233c74d03ff23	wget https://tf.lisanwanglab.org/GADB/Annotationtracks/ENCODE/data/ChIP-seq/narrowpeak/hg38/5/ENCFF756LLW.bed.gz -P GADB/Annotationtracks/ENCODE/data/ChIP-seq/narrowpeak/hg38/5/	wget https://tf.lisanwanglab.org/GADB/Annotationtracks/ENCODE/data/ChIP-seq/narrowpeak/hg38/5/ENCFF756LLW.bed.gz.tbi -P GADB/Annotationtracks/ENCODE/data/ChIP-seq/narrowpeak/hg38/5/	https://www.encodeproject.org	https://www.encodeproject.org/files/ENCFF756LLW/@@download/ENCFF756LLW.bigBed	wget https://tf.lisanwanglab.org/GADB/Annotationtracks/Downloads/ENCODE/ENCFF756LLW.bigBed -P GADB/Annotationtracks/Downloads/ENCODE/	78145d51da8f7d589c6177b78ff1da84	Called peaks	ChIP-seq protein peaks	A549	Respiratory
NGEN032991	ENCODE	ENCFF757LWK.bed.gz	26198	29373852	peaks	hg38	A549	cell line	EFO:0001086	Lung	ENCSR285FZP	1	1	H3K4me3-human	ChIP-seq	bed narrowPeak	730157	GADB/Annotationtracks/ENCODE/data/ChIP-seq/narrowpeak/hg38/5	6/10/2020	7/21/2016	7/15/2020	https://tf.lisanwanglab.org/GADB/Annotationtracks/ENCODE/data/ChIP-seq/narrowpeak/hg38/5/ENCFF757LWK.bed.gz	710c0a0ca05d9a8b8e7c7fc8d32700db	wget https://tf.lisanwanglab.org/GADB/Annotationtracks/ENCODE/data/ChIP-seq/narrowpeak/hg38/5/ENCFF757LWK.bed.gz -P GADB/Annotationtracks/ENCODE/data/ChIP-seq/narrowpeak/hg38/5/	wget https://tf.lisanwanglab.org/GADB/Annotationtracks/ENCODE/data/ChIP-seq/narrowpeak/hg38/5/ENCFF757LWK.bed.gz.tbi -P GADB/Annotationtracks/ENCODE/data/ChIP-seq/narrowpeak/hg38/5/	https://www.encodeproject.org	https://www.encodeproject.org/files/ENCFF757LWK/@@download/ENCFF757LWK.bigBed	wget https://tf.lisanwanglab.org/GADB/Annotationtracks/Downloads/ENCODE/ENCFF757LWK.bigBed -P GADB/Annotationtracks/Downloads/ENCODE/	e7f3dfaf82324feb3cb8778c41aaf97e	Called peaks	ChIP-seq H3K4me3-histone-mark peaks	A549	Respiratory
NGEN033032	ENCODE	ENCFF761PJG.bed.gz	2707	856847	peaks	hg38	A549	cell line	EFO:0001086	Lung	ENCSR691GRA	1	1	NR3C1-human	ChIP-seq	bed narrowPeak	70167	GADB/Annotationtracks/ENCODE/data/ChIP-seq/narrowpeak/hg38/5	6/10/2020	7/21/2016	7/15/2020	https://tf.lisanwanglab.org/GADB/Annotationtracks/ENCODE/data/ChIP-seq/narrowpeak/hg38/5/ENCFF761PJG.bed.gz	81a07691bc7749c83964a137eb2a3973	wget https://tf.lisanwanglab.org/GADB/Annotationtracks/ENCODE/data/ChIP-seq/narrowpeak/hg38/5/ENCFF761PJG.bed.gz -P GADB/Annotationtracks/ENCODE/data/ChIP-seq/narrowpeak/hg38/5/	wget https://tf.lisanwanglab.org/GADB/Annotationtracks/ENCODE/data/ChIP-seq/narrowpeak/hg38/5/ENCFF761PJG.bed.gz.tbi -P GADB/Annotationtracks/ENCODE/data/ChIP-seq/narrowpeak/hg38/5/	https://www.encodeproject.org	https://www.encodeproject.org/files/ENCFF761PJG/@@download/ENCFF761PJG.bigBed	wget https://tf.lisanwanglab.org/GADB/Annotationtracks/Downloads/ENCODE/ENCFF761PJG.bigBed -P GADB/Annotationtracks/Downloads/ENCODE/	d245d2601a06243271af9d05c91e18be	Called peaks	ChIP-seq protein peaks	A549	Respiratory
NGEN033037	ENCODE	ENCFF762CWQ.bed.gz	44549	22611917	peaks	hg38	A549	cell line	EFO:0001086	Lung	ENCSR602BTS	2	1	EP300-human	ChIP-seq	bed narrowPeak	1250831	GADB/Annotationtracks/ENCODE/data/ChIP-seq/narrowpeak/hg38/5	6/10/2020	10/19/2017	7/15/2020	https://tf.lisanwanglab.org/GADB/Annotationtracks/ENCODE/data/ChIP-seq/narrowpeak/hg38/5/ENCFF762CWQ.bed.gz	d97cbfa805604caaab7e2cdc7c40f3e8	wget https://tf.lisanwanglab.org/GADB/Annotationtracks/ENCODE/data/ChIP-seq/narrowpeak/hg38/5/ENCFF762CWQ.bed.gz -P GADB/Annotationtracks/ENCODE/data/ChIP-seq/narrowpeak/hg38/5/	wget https://tf.lisanwanglab.org/GADB/Annotationtracks/ENCODE/data/ChIP-seq/narrowpeak/hg38/5/ENCFF762CWQ.bed.gz.tbi -P GADB/Annotationtracks/ENCODE/data/ChIP-seq/narrowpeak/hg38/5/	https://www.encodeproject.org	https://www.encodeproject.org/files/ENCFF762CWQ/@@download/ENCFF762CWQ.bigBed	wget https://tf.lisanwanglab.org/GADB/Annotationtracks/Downloads/ENCODE/ENCFF762CWQ.bigBed -P GADB/Annotationtracks/Downloads/ENCODE/	9af31c1b855280680a684766526a80aa	Called peaks	ChIP-seq protein peaks	A549	Respiratory
NGEN033040	ENCODE	ENCFF762KPY.bed.gz	14638	7389947	peaks	hg38	A549	cell line	EFO:0001086	Lung	ENCSR489DIG	2	1	JUN-human	ChIP-seq	bed narrowPeak	348418	GADB/Annotationtracks/ENCODE/data/ChIP-seq/narrowpeak/hg38/5	6/10/2020	12/20/2016	7/15/2020	https://tf.lisanwanglab.org/GADB/Annotationtracks/ENCODE/data/ChIP-seq/narrowpeak/hg38/5/ENCFF762KPY.bed.gz	fa0f9a06d666ce6150acccd4e08e8e34	wget https://tf.lisanwanglab.org/GADB/Annotationtracks/ENCODE/data/ChIP-seq/narrowpeak/hg38/5/ENCFF762KPY.bed.gz -P GADB/Annotationtracks/ENCODE/data/ChIP-seq/narrowpeak/hg38/5/	wget https://tf.lisanwanglab.org/GADB/Annotationtracks/ENCODE/data/ChIP-seq/narrowpeak/hg38/5/ENCFF762KPY.bed.gz.tbi -P GADB/Annotationtracks/ENCODE/data/ChIP-seq/narrowpeak/hg38/5/	https://www.encodeproject.org	https://www.encodeproject.org/files/ENCFF762KPY/@@download/ENCFF762KPY.bigBed	wget https://tf.lisanwanglab.org/GADB/Annotationtracks/Downloads/ENCODE/ENCFF762KPY.bigBed -P GADB/Annotationtracks/Downloads/ENCODE/	0fb5c0d8ed44815e17caa037bbf337fa	Called peaks	ChIP-seq protein peaks	A549	Respiratory
NGEN033046	ENCODE	ENCFF762TXM.bed.gz	55383	27419811	peaks	hg38	A549	cell line	EFO:0001086	Lung	ENCSR636PIN	3	1	H3K4me1-human	ChIP-seq	bed narrowPeak	1268720	GADB/Annotationtracks/ENCODE/data/ChIP-seq/narrowpeak/hg38/5	6/10/2020	7/21/2016	7/15/2020	https://tf.lisanwanglab.org/GADB/Annotationtracks/ENCODE/data/ChIP-seq/narrowpeak/hg38/5/ENCFF762TXM.bed.gz	eaacf0ca3f53b7685b33710483fa146a	wget https://tf.lisanwanglab.org/GADB/Annotationtracks/ENCODE/data/ChIP-seq/narrowpeak/hg38/5/ENCFF762TXM.bed.gz -P GADB/Annotationtracks/ENCODE/data/ChIP-seq/narrowpeak/hg38/5/	wget https://tf.lisanwanglab.org/GADB/Annotationtracks/ENCODE/data/ChIP-seq/narrowpeak/hg38/5/ENCFF762TXM.bed.gz.tbi -P GADB/Annotationtracks/ENCODE/data/ChIP-seq/narrowpeak/hg38/5/	https://www.encodeproject.org	https://www.encodeproject.org/files/ENCFF762TXM/@@download/ENCFF762TXM.bigBed	wget https://tf.lisanwanglab.org/GADB/Annotationtracks/Downloads/ENCODE/ENCFF762TXM.bigBed -P GADB/Annotationtracks/Downloads/ENCODE/	cb289db8df912544b9805fcf8af5c2e1	Called peaks	ChIP-seq H3K4me1-histone-mark peaks	A549	Respiratory
NGEN033054	ENCODE	ENCFF763VFL.bed.gz	15081	4588376	peaks	hg38	A549	cell line	EFO:0001086	Lung	ENCSR535HFQ	2	1	FOSL2-human	ChIP-seq	bed narrowPeak	379304	GADB/Annotationtracks/ENCODE/data/ChIP-seq/narrowpeak/hg38/5	6/10/2020	10/27/2016	7/15/2020	https://tf.lisanwanglab.org/GADB/Annotationtracks/ENCODE/data/ChIP-seq/narrowpeak/hg38/5/ENCFF763VFL.bed.gz	0d3bf02eb2ee64d94f6207f766bfe1e3	wget https://tf.lisanwanglab.org/GADB/Annotationtracks/ENCODE/data/ChIP-seq/narrowpeak/hg38/5/ENCFF763VFL.bed.gz -P GADB/Annotationtracks/ENCODE/data/ChIP-seq/narrowpeak/hg38/5/	wget https://tf.lisanwanglab.org/GADB/Annotationtracks/ENCODE/data/ChIP-seq/narrowpeak/hg38/5/ENCFF763VFL.bed.gz.tbi -P GADB/Annotationtracks/ENCODE/data/ChIP-seq/narrowpeak/hg38/5/	https://www.encodeproject.org	https://www.encodeproject.org/files/ENCFF763VFL/@@download/ENCFF763VFL.bigBed	wget https://tf.lisanwanglab.org/GADB/Annotationtracks/Downloads/ENCODE/ENCFF763VFL.bigBed -P GADB/Annotationtracks/Downloads/ENCODE/	dce1ad29605e0089d39ee1de907b387a	Called peaks	ChIP-seq protein peaks	A549	Respiratory
NGEN033083	ENCODE	ENCFF765XEX.bed.gz	9035	3410558	peaks	hg38	A549	cell line	EFO:0001086	Lung	ENCSR226UQG	2	1	JUNB-human	ChIP-seq	bed narrowPeak	235561	GADB/Annotationtracks/ENCODE/data/ChIP-seq/narrowpeak/hg38/5	6/10/2020	12/20/2016	7/15/2020	https://tf.lisanwanglab.org/GADB/Annotationtracks/ENCODE/data/ChIP-seq/narrowpeak/hg38/5/ENCFF765XEX.bed.gz	45d3b477b60d9e152c1975203b2c0a9a	wget https://tf.lisanwanglab.org/GADB/Annotationtracks/ENCODE/data/ChIP-seq/narrowpeak/hg38/5/ENCFF765XEX.bed.gz -P GADB/Annotationtracks/ENCODE/data/ChIP-seq/narrowpeak/hg38/5/	wget https://tf.lisanwanglab.org/GADB/Annotationtracks/ENCODE/data/ChIP-seq/narrowpeak/hg38/5/ENCFF765XEX.bed.gz.tbi -P GADB/Annotationtracks/ENCODE/data/ChIP-seq/narrowpeak/hg38/5/	https://www.encodeproject.org	https://www.encodeproject.org/files/ENCFF765XEX/@@download/ENCFF765XEX.bigBed	wget https://tf.lisanwanglab.org/GADB/Annotationtracks/Downloads/ENCODE/ENCFF765XEX.bigBed -P GADB/Annotationtracks/Downloads/ENCODE/	d4e24b797ae1a86cc09c61554a0bad0d	Called peaks	ChIP-seq protein peaks	A549	Respiratory
NGEN033108	ENCODE	ENCFF768OBD.bed.gz	86527	88967852	peaks	hg38	A549	cell line	EFO:0001086	Lung	ENCSR325VCV	3	1	H3K27ac-human	ChIP-seq	bed narrowPeak	2350871	GADB/Annotationtracks/ENCODE/data/ChIP-seq/narrowpeak/hg38/5	6/10/2020	10/19/2017	7/15/2020	https://tf.lisanwanglab.org/GADB/Annotationtracks/ENCODE/data/ChIP-seq/narrowpeak/hg38/5/ENCFF768OBD.bed.gz	554ce58a094cd3bf5fbf3cc9ab4ebd0c	wget https://tf.lisanwanglab.org/GADB/Annotationtracks/ENCODE/data/ChIP-seq/narrowpeak/hg38/5/ENCFF768OBD.bed.gz -P GADB/Annotationtracks/ENCODE/data/ChIP-seq/narrowpeak/hg38/5/	wget https://tf.lisanwanglab.org/GADB/Annotationtracks/ENCODE/data/ChIP-seq/narrowpeak/hg38/5/ENCFF768OBD.bed.gz.tbi -P GADB/Annotationtracks/ENCODE/data/ChIP-seq/narrowpeak/hg38/5/	https://www.encodeproject.org	https://www.encodeproject.org/files/ENCFF768OBD/@@download/ENCFF768OBD.bigBed	wget https://tf.lisanwanglab.org/GADB/Annotationtracks/Downloads/ENCODE/ENCFF768OBD.bigBed -P GADB/Annotationtracks/Downloads/ENCODE/	135f6e5e63d1f646073a8b837ac55bd2	Called peaks	ChIP-seq H3K27ac-histone-mark peaks	A549	Respiratory
NGEN033127	ENCODE	ENCFF770FRT.bed.gz	18630	7472285	peaks	hg38	A549	cell line	EFO:0001086	Lung	ENCSR857QEA	3	1	NR3C1-human	ChIP-seq	bed narrowPeak	498159	GADB/Annotationtracks/ENCODE/data/ChIP-seq/narrowpeak/hg38/5	6/10/2020	10/19/2017	7/15/2020	https://tf.lisanwanglab.org/GADB/Annotationtracks/ENCODE/data/ChIP-seq/narrowpeak/hg38/5/ENCFF770FRT.bed.gz	103f6d231e1de1e9446077eadb346f75	wget https://tf.lisanwanglab.org/GADB/Annotationtracks/ENCODE/data/ChIP-seq/narrowpeak/hg38/5/ENCFF770FRT.bed.gz -P GADB/Annotationtracks/ENCODE/data/ChIP-seq/narrowpeak/hg38/5/	wget https://tf.lisanwanglab.org/GADB/Annotationtracks/ENCODE/data/ChIP-seq/narrowpeak/hg38/5/ENCFF770FRT.bed.gz.tbi -P GADB/Annotationtracks/ENCODE/data/ChIP-seq/narrowpeak/hg38/5/	https://www.encodeproject.org	https://www.encodeproject.org/files/ENCFF770FRT/@@download/ENCFF770FRT.bigBed	wget https://tf.lisanwanglab.org/GADB/Annotationtracks/Downloads/ENCODE/ENCFF770FRT.bigBed -P GADB/Annotationtracks/Downloads/ENCODE/	a8271e139842ce8b43705f0a627f6e80	Called peaks	ChIP-seq protein peaks	A549	Respiratory
NGEN033151	ENCODE	ENCFF771VVT.bed.gz	23568	12482736	peaks	hg38	A549	cell line	EFO:0001086	Lung	ENCSR708DGM	2	1	JUN-human	ChIP-seq	bed narrowPeak	596708	GADB/Annotationtracks/ENCODE/data/ChIP-seq/narrowpeak/hg38/5	6/10/2020	12/20/2016	7/15/2020	https://tf.lisanwanglab.org/GADB/Annotationtracks/ENCODE/data/ChIP-seq/narrowpeak/hg38/5/ENCFF771VVT.bed.gz	137328c088823c8c82856a7c3a87fa92	wget https://tf.lisanwanglab.org/GADB/Annotationtracks/ENCODE/data/ChIP-seq/narrowpeak/hg38/5/ENCFF771VVT.bed.gz -P GADB/Annotationtracks/ENCODE/data/ChIP-seq/narrowpeak/hg38/5/	wget https://tf.lisanwanglab.org/GADB/Annotationtracks/ENCODE/data/ChIP-seq/narrowpeak/hg38/5/ENCFF771VVT.bed.gz.tbi -P GADB/Annotationtracks/ENCODE/data/ChIP-seq/narrowpeak/hg38/5/	https://www.encodeproject.org	https://www.encodeproject.org/files/ENCFF771VVT/@@download/ENCFF771VVT.bigBed	wget https://tf.lisanwanglab.org/GADB/Annotationtracks/Downloads/ENCODE/ENCFF771VVT.bigBed -P GADB/Annotationtracks/Downloads/ENCODE/	be810fc8fb396bab989baacbee4836ac	Called peaks	ChIP-seq protein peaks	A549	Respiratory
NGEN033163	ENCODE	ENCFF772JKO.bed.gz	38143	17844918	peaks	hg38	A549	cell line	EFO:0001086	Lung	ENCSR035OXA	2	1	CTCF-human	ChIP-seq	bed narrowPeak	1028366	GADB/Annotationtracks/ENCODE/data/ChIP-seq/narrowpeak/hg38/5	6/10/2020	12/20/2016	7/15/2020	https://tf.lisanwanglab.org/GADB/Annotationtracks/ENCODE/data/ChIP-seq/narrowpeak/hg38/5/ENCFF772JKO.bed.gz	79b4416774e953e8748ea8c4c5b9087a	wget https://tf.lisanwanglab.org/GADB/Annotationtracks/ENCODE/data/ChIP-seq/narrowpeak/hg38/5/ENCFF772JKO.bed.gz -P GADB/Annotationtracks/ENCODE/data/ChIP-seq/narrowpeak/hg38/5/	wget https://tf.lisanwanglab.org/GADB/Annotationtracks/ENCODE/data/ChIP-seq/narrowpeak/hg38/5/ENCFF772JKO.bed.gz.tbi -P GADB/Annotationtracks/ENCODE/data/ChIP-seq/narrowpeak/hg38/5/	https://www.encodeproject.org	https://www.encodeproject.org/files/ENCFF772JKO/@@download/ENCFF772JKO.bigBed	wget https://tf.lisanwanglab.org/GADB/Annotationtracks/Downloads/ENCODE/ENCFF772JKO.bigBed -P GADB/Annotationtracks/Downloads/ENCODE/	70f6dc3048454b40506fdcc93c20113d	Called peaks	ChIP-seq CTCF peaks	A549	Respiratory
NGEN033178	ENCODE	ENCFF773KKB.bed.gz	83612	88395713	peaks	hg38	A549	cell line	EFO:0001086	Lung	ENCSR428DFL	3	1	H3K4me2-human	ChIP-seq	bed narrowPeak	2255159	GADB/Annotationtracks/ENCODE/data/ChIP-seq/narrowpeak/hg38/5	6/10/2020	7/21/2016	7/15/2020	https://tf.lisanwanglab.org/GADB/Annotationtracks/ENCODE/data/ChIP-seq/narrowpeak/hg38/5/ENCFF773KKB.bed.gz	a86418b06054d43b7974a6c24b4afa4a	wget https://tf.lisanwanglab.org/GADB/Annotationtracks/ENCODE/data/ChIP-seq/narrowpeak/hg38/5/ENCFF773KKB.bed.gz -P GADB/Annotationtracks/ENCODE/data/ChIP-seq/narrowpeak/hg38/5/	wget https://tf.lisanwanglab.org/GADB/Annotationtracks/ENCODE/data/ChIP-seq/narrowpeak/hg38/5/ENCFF773KKB.bed.gz.tbi -P GADB/Annotationtracks/ENCODE/data/ChIP-seq/narrowpeak/hg38/5/	https://www.encodeproject.org	https://www.encodeproject.org/files/ENCFF773KKB/@@download/ENCFF773KKB.bigBed	wget https://tf.lisanwanglab.org/GADB/Annotationtracks/Downloads/ENCODE/ENCFF773KKB.bigBed -P GADB/Annotationtracks/Downloads/ENCODE/	4b6d4aac47eeac63f679c3243d1183fb	Called peaks	ChIP-seq H3K4me2-histone-mark peaks	A549	Respiratory
NGEN033208	ENCODE	ENCFF776KAZ.bed.gz	3432	1058896	peaks	hg38	A549	cell line	EFO:0001086	Lung	ENCSR964KSS	1	1	HES2-human	ChIP-seq	bed narrowPeak	86541	GADB/Annotationtracks/ENCODE/data/ChIP-seq/narrowpeak/hg38/5	6/10/2020	10/27/2016	7/15/2020	https://tf.lisanwanglab.org/GADB/Annotationtracks/ENCODE/data/ChIP-seq/narrowpeak/hg38/5/ENCFF776KAZ.bed.gz	57dace5e2a3427d8b1e4f9f1ce13f447	wget https://tf.lisanwanglab.org/GADB/Annotationtracks/ENCODE/data/ChIP-seq/narrowpeak/hg38/5/ENCFF776KAZ.bed.gz -P GADB/Annotationtracks/ENCODE/data/ChIP-seq/narrowpeak/hg38/5/	wget https://tf.lisanwanglab.org/GADB/Annotationtracks/ENCODE/data/ChIP-seq/narrowpeak/hg38/5/ENCFF776KAZ.bed.gz.tbi -P GADB/Annotationtracks/ENCODE/data/ChIP-seq/narrowpeak/hg38/5/	https://www.encodeproject.org	https://www.encodeproject.org/files/ENCFF776KAZ/@@download/ENCFF776KAZ.bigBed	wget https://tf.lisanwanglab.org/GADB/Annotationtracks/Downloads/ENCODE/ENCFF776KAZ.bigBed -P GADB/Annotationtracks/Downloads/ENCODE/	28e9d2124194d3711961ec05ba048b5a	Called peaks	ChIP-seq protein peaks	A549	Respiratory
NGEN033220	ENCODE	ENCFF777GYJ.bed.gz	43085	18935912	peaks	hg38	A549	cell line	EFO:0001086	Lung	ENCSR193NSH	2	1	RAD21-human	ChIP-seq	bed narrowPeak	1248383	GADB/Annotationtracks/ENCODE/data/ChIP-seq/narrowpeak/hg38/5	6/10/2020	3/15/2018	7/15/2020	https://tf.lisanwanglab.org/GADB/Annotationtracks/ENCODE/data/ChIP-seq/narrowpeak/hg38/5/ENCFF777GYJ.bed.gz	6df0c7487336e2d2790928ab766ca624	wget https://tf.lisanwanglab.org/GADB/Annotationtracks/ENCODE/data/ChIP-seq/narrowpeak/hg38/5/ENCFF777GYJ.bed.gz -P GADB/Annotationtracks/ENCODE/data/ChIP-seq/narrowpeak/hg38/5/	wget https://tf.lisanwanglab.org/GADB/Annotationtracks/ENCODE/data/ChIP-seq/narrowpeak/hg38/5/ENCFF777GYJ.bed.gz.tbi -P GADB/Annotationtracks/ENCODE/data/ChIP-seq/narrowpeak/hg38/5/	https://www.encodeproject.org	https://www.encodeproject.org/files/ENCFF777GYJ/@@download/ENCFF777GYJ.bigBed	wget https://tf.lisanwanglab.org/GADB/Annotationtracks/Downloads/ENCODE/ENCFF777GYJ.bigBed -P GADB/Annotationtracks/Downloads/ENCODE/	bd5376e3224a69161ba95ac86a232bda	Called peaks	ChIP-seq protein peaks	A549	Respiratory
NGEN033250	ENCODE	ENCFF779KLL.bed.gz	64496	55823072	peaks	hg38	A549	cell line	EFO:0001086	Lung	ENCSR614NPG	3	1	H3K27ac-human	ChIP-seq	bed narrowPeak	1699938	GADB/Annotationtracks/ENCODE/data/ChIP-seq/narrowpeak/hg38/5	6/10/2020	7/21/2016	7/15/2020	https://tf.lisanwanglab.org/GADB/Annotationtracks/ENCODE/data/ChIP-seq/narrowpeak/hg38/5/ENCFF779KLL.bed.gz	f0e72c928038b5f8338f040ffcc090b6	wget https://tf.lisanwanglab.org/GADB/Annotationtracks/ENCODE/data/ChIP-seq/narrowpeak/hg38/5/ENCFF779KLL.bed.gz -P GADB/Annotationtracks/ENCODE/data/ChIP-seq/narrowpeak/hg38/5/	wget https://tf.lisanwanglab.org/GADB/Annotationtracks/ENCODE/data/ChIP-seq/narrowpeak/hg38/5/ENCFF779KLL.bed.gz.tbi -P GADB/Annotationtracks/ENCODE/data/ChIP-seq/narrowpeak/hg38/5/	https://www.encodeproject.org	https://www.encodeproject.org/files/ENCFF779KLL/@@download/ENCFF779KLL.bigBed	wget https://tf.lisanwanglab.org/GADB/Annotationtracks/Downloads/ENCODE/ENCFF779KLL.bigBed -P GADB/Annotationtracks/Downloads/ENCODE/	1bb491a3b2ae5b06cbb7452c423a042b	Called peaks	ChIP-seq H3K27ac-histone-mark peaks	A549	Respiratory
NGEN033260	ENCODE	ENCFF780FOA.bed.gz	26084	9638828	peaks	hg38	A549	cell line	EFO:0001086	Lung	ENCSR752AQK	1	1	CEBPB-human	ChIP-seq	bed narrowPeak	683072	GADB/Annotationtracks/ENCODE/data/ChIP-seq/narrowpeak/hg38/5	6/10/2020	10/27/2016	7/15/2020	https://tf.lisanwanglab.org/GADB/Annotationtracks/ENCODE/data/ChIP-seq/narrowpeak/hg38/5/ENCFF780FOA.bed.gz	dd49821e73e00b503d6d52d693b098b0	wget https://tf.lisanwanglab.org/GADB/Annotationtracks/ENCODE/data/ChIP-seq/narrowpeak/hg38/5/ENCFF780FOA.bed.gz -P GADB/Annotationtracks/ENCODE/data/ChIP-seq/narrowpeak/hg38/5/	wget https://tf.lisanwanglab.org/GADB/Annotationtracks/ENCODE/data/ChIP-seq/narrowpeak/hg38/5/ENCFF780FOA.bed.gz.tbi -P GADB/Annotationtracks/ENCODE/data/ChIP-seq/narrowpeak/hg38/5/	https://www.encodeproject.org	https://www.encodeproject.org/files/ENCFF780FOA/@@download/ENCFF780FOA.bigBed	wget https://tf.lisanwanglab.org/GADB/Annotationtracks/Downloads/ENCODE/ENCFF780FOA.bigBed -P GADB/Annotationtracks/Downloads/ENCODE/	dae6482d5840cf118e41bbaf5e2a0fc4	Called peaks	ChIP-seq protein peaks	A549	Respiratory
NGEN033266	ENCODE	ENCFF780TDK.bed.gz	9120	3086271	peaks	hg38	A549	cell line	EFO:0001086	Lung	ENCSR919OXR	3	1	NR3C1-human	ChIP-seq	bed narrowPeak	237261	GADB/Annotationtracks/ENCODE/data/ChIP-seq/narrowpeak/hg38/5	6/10/2020	7/21/2016	7/15/2020	https://tf.lisanwanglab.org/GADB/Annotationtracks/ENCODE/data/ChIP-seq/narrowpeak/hg38/5/ENCFF780TDK.bed.gz	1bd4d701c6afae3abed446f11d872df1	wget https://tf.lisanwanglab.org/GADB/Annotationtracks/ENCODE/data/ChIP-seq/narrowpeak/hg38/5/ENCFF780TDK.bed.gz -P GADB/Annotationtracks/ENCODE/data/ChIP-seq/narrowpeak/hg38/5/	wget https://tf.lisanwanglab.org/GADB/Annotationtracks/ENCODE/data/ChIP-seq/narrowpeak/hg38/5/ENCFF780TDK.bed.gz.tbi -P GADB/Annotationtracks/ENCODE/data/ChIP-seq/narrowpeak/hg38/5/	https://www.encodeproject.org	https://www.encodeproject.org/files/ENCFF780TDK/@@download/ENCFF780TDK.bigBed	wget https://tf.lisanwanglab.org/GADB/Annotationtracks/Downloads/ENCODE/ENCFF780TDK.bigBed -P GADB/Annotationtracks/Downloads/ENCODE/	36e415c76d62f272a942b1b9ef5b214f	Called peaks	ChIP-seq protein peaks	A549	Respiratory
NGEN033298	ENCODE	ENCFF783NYT.bed.gz	30570	18068142	peaks	hg38	A549	cell line	EFO:0001086	Lung	ENCSR090RGB	3	1	JUN-human	ChIP-seq	bed narrowPeak	825254	GADB/Annotationtracks/ENCODE/data/ChIP-seq/narrowpeak/hg38/5	6/10/2020	12/20/2016	7/15/2020	https://tf.lisanwanglab.org/GADB/Annotationtracks/ENCODE/data/ChIP-seq/narrowpeak/hg38/5/ENCFF783NYT.bed.gz	9ad4224024ce6472bf19dc05fd36fff1	wget https://tf.lisanwanglab.org/GADB/Annotationtracks/ENCODE/data/ChIP-seq/narrowpeak/hg38/5/ENCFF783NYT.bed.gz -P GADB/Annotationtracks/ENCODE/data/ChIP-seq/narrowpeak/hg38/5/	wget https://tf.lisanwanglab.org/GADB/Annotationtracks/ENCODE/data/ChIP-seq/narrowpeak/hg38/5/ENCFF783NYT.bed.gz.tbi -P GADB/Annotationtracks/ENCODE/data/ChIP-seq/narrowpeak/hg38/5/	https://www.encodeproject.org	https://www.encodeproject.org/files/ENCFF783NYT/@@download/ENCFF783NYT.bigBed	wget https://tf.lisanwanglab.org/GADB/Annotationtracks/Downloads/ENCODE/ENCFF783NYT.bigBed -P GADB/Annotationtracks/Downloads/ENCODE/	8618b3f1807b4a05cd1c0c3ebe3b82ff	Called peaks	ChIP-seq protein peaks	A549	Respiratory
NGEN033301	ENCODE	ENCFF783TUF.bed.gz	3398	1057749	peaks	hg38	A549	cell line	EFO:0001086	Lung	ENCSR646EFO	3	1	HES2-human	ChIP-seq	bed narrowPeak	83829	GADB/Annotationtracks/ENCODE/data/ChIP-seq/narrowpeak/hg38/5	6/10/2020	10/27/2016	7/15/2020	https://tf.lisanwanglab.org/GADB/Annotationtracks/ENCODE/data/ChIP-seq/narrowpeak/hg38/5/ENCFF783TUF.bed.gz	5689566d753b6bb692626fbf867e66c9	wget https://tf.lisanwanglab.org/GADB/Annotationtracks/ENCODE/data/ChIP-seq/narrowpeak/hg38/5/ENCFF783TUF.bed.gz -P GADB/Annotationtracks/ENCODE/data/ChIP-seq/narrowpeak/hg38/5/	wget https://tf.lisanwanglab.org/GADB/Annotationtracks/ENCODE/data/ChIP-seq/narrowpeak/hg38/5/ENCFF783TUF.bed.gz.tbi -P GADB/Annotationtracks/ENCODE/data/ChIP-seq/narrowpeak/hg38/5/	https://www.encodeproject.org	https://www.encodeproject.org/files/ENCFF783TUF/@@download/ENCFF783TUF.bigBed	wget https://tf.lisanwanglab.org/GADB/Annotationtracks/Downloads/ENCODE/ENCFF783TUF.bigBed -P GADB/Annotationtracks/Downloads/ENCODE/	a3f0331759baf926dfe01aaf852b56a9	Called peaks	ChIP-seq protein peaks	A549	Respiratory
NGEN033315	ENCODE	ENCFF784LSI.bed.gz	12544	4481931	peaks	hg38	A549	cell line	EFO:0001086	Lung	ENCSR446SPT	1	1	BCL3-human	ChIP-seq	bed narrowPeak	301337	GADB/Annotationtracks/ENCODE/data/ChIP-seq/narrowpeak/hg38/5	6/10/2020	10/27/2016	7/15/2020	https://tf.lisanwanglab.org/GADB/Annotationtracks/ENCODE/data/ChIP-seq/narrowpeak/hg38/5/ENCFF784LSI.bed.gz	12cc1a3f84a54d495c638dad29e7651e	wget https://tf.lisanwanglab.org/GADB/Annotationtracks/ENCODE/data/ChIP-seq/narrowpeak/hg38/5/ENCFF784LSI.bed.gz -P GADB/Annotationtracks/ENCODE/data/ChIP-seq/narrowpeak/hg38/5/	wget https://tf.lisanwanglab.org/GADB/Annotationtracks/ENCODE/data/ChIP-seq/narrowpeak/hg38/5/ENCFF784LSI.bed.gz.tbi -P GADB/Annotationtracks/ENCODE/data/ChIP-seq/narrowpeak/hg38/5/	https://www.encodeproject.org	https://www.encodeproject.org/files/ENCFF784LSI/@@download/ENCFF784LSI.bigBed	wget https://tf.lisanwanglab.org/GADB/Annotationtracks/Downloads/ENCODE/ENCFF784LSI.bigBed -P GADB/Annotationtracks/Downloads/ENCODE/	d1a6edd6ded791f0f694f8f2095f3b63	Called peaks	ChIP-seq protein peaks	A549	Respiratory
NGEN033320	ENCODE	ENCFF784XTH.bed.gz	71579	36596055	peaks	hg38	A549	cell line	EFO:0001086	Lung	ENCSR074AHH	1	1	Not applicable	ATAC-seq	bed narrowPeak	1995447	GADB/Annotationtracks/ENCODE/data/ATAC-seq/narrowpeak/hg38	6/10/2020	4/23/2018	7/15/2020	https://tf.lisanwanglab.org/GADB/Annotationtracks/ENCODE/data/ATAC-seq/narrowpeak/hg38/ENCFF784XTH.bed.gz	a6bd2d4961351c0a9146da28346b5fed	wget https://tf.lisanwanglab.org/GADB/Annotationtracks/ENCODE/data/ATAC-seq/narrowpeak/hg38/ENCFF784XTH.bed.gz -P GADB/Annotationtracks/ENCODE/data/ATAC-seq/narrowpeak/hg38/	wget https://tf.lisanwanglab.org/GADB/Annotationtracks/ENCODE/data/ATAC-seq/narrowpeak/hg38/ENCFF784XTH.bed.gz.tbi -P GADB/Annotationtracks/ENCODE/data/ATAC-seq/narrowpeak/hg38/	https://www.encodeproject.org	https://www.encodeproject.org/files/ENCFF784XTH/@@download/ENCFF784XTH.bigBed	wget https://tf.lisanwanglab.org/GADB/Annotationtracks/Downloads/ENCODE/ENCFF784XTH.bigBed -P GADB/Annotationtracks/Downloads/ENCODE/	667a3bb2d30a7d2e9579b67e4191dad0	Called peaks	ATAC-seq peaks	A549	Respiratory
NGEN033344	ENCODE	ENCFF786RGL.bed.gz	27474	31866771	peaks	hg38	A549	cell line	EFO:0001086	Lung	ENCSR677QYM	1	1	H3K4me3-human	ChIP-seq	bed narrowPeak	784453	GADB/Annotationtracks/ENCODE/data/ChIP-seq/narrowpeak/hg38/5	6/10/2020	7/21/2016	7/15/2020	https://tf.lisanwanglab.org/GADB/Annotationtracks/ENCODE/data/ChIP-seq/narrowpeak/hg38/5/ENCFF786RGL.bed.gz	07b28e5e674a7e87bd45193b7e9418a6	wget https://tf.lisanwanglab.org/GADB/Annotationtracks/ENCODE/data/ChIP-seq/narrowpeak/hg38/5/ENCFF786RGL.bed.gz -P GADB/Annotationtracks/ENCODE/data/ChIP-seq/narrowpeak/hg38/5/	wget https://tf.lisanwanglab.org/GADB/Annotationtracks/ENCODE/data/ChIP-seq/narrowpeak/hg38/5/ENCFF786RGL.bed.gz.tbi -P GADB/Annotationtracks/ENCODE/data/ChIP-seq/narrowpeak/hg38/5/	https://www.encodeproject.org	https://www.encodeproject.org/files/ENCFF786RGL/@@download/ENCFF786RGL.bigBed	wget https://tf.lisanwanglab.org/GADB/Annotationtracks/Downloads/ENCODE/ENCFF786RGL.bigBed -P GADB/Annotationtracks/Downloads/ENCODE/	4c861bf6179e1e9e7aeb4f8a6fc2319d	Called peaks	ChIP-seq H3K4me3-histone-mark peaks	A549	Respiratory
NGEN033361	ENCODE	ENCFF788JIP.bed.gz	37932	18040850	peaks	hg38	A549	cell line	EFO:0001086	Lung	ENCSR553UWG	1	1	CTCF-human	ChIP-seq	bed narrowPeak	1025823	GADB/Annotationtracks/ENCODE/data/ChIP-seq/narrowpeak/hg38/5	6/10/2020	12/20/2016	7/15/2020	https://tf.lisanwanglab.org/GADB/Annotationtracks/ENCODE/data/ChIP-seq/narrowpeak/hg38/5/ENCFF788JIP.bed.gz	852fcd434557d879ee45bd3b108836e8	wget https://tf.lisanwanglab.org/GADB/Annotationtracks/ENCODE/data/ChIP-seq/narrowpeak/hg38/5/ENCFF788JIP.bed.gz -P GADB/Annotationtracks/ENCODE/data/ChIP-seq/narrowpeak/hg38/5/	wget https://tf.lisanwanglab.org/GADB/Annotationtracks/ENCODE/data/ChIP-seq/narrowpeak/hg38/5/ENCFF788JIP.bed.gz.tbi -P GADB/Annotationtracks/ENCODE/data/ChIP-seq/narrowpeak/hg38/5/	https://www.encodeproject.org	https://www.encodeproject.org/files/ENCFF788JIP/@@download/ENCFF788JIP.bigBed	wget https://tf.lisanwanglab.org/GADB/Annotationtracks/Downloads/ENCODE/ENCFF788JIP.bigBed -P GADB/Annotationtracks/Downloads/ENCODE/	f7a37a5a38692662912db6372f60f0d7	Called peaks	ChIP-seq CTCF peaks	A549	Respiratory
NGEN033370	ENCODE	ENCFF789DAK.bed.gz	4124	1648253	peaks	hg38	A549	cell line	EFO:0001086	Lung	ENCSR287FWE	2	1	NR3C1-human	ChIP-seq	bed narrowPeak	109938	GADB/Annotationtracks/ENCODE/data/ChIP-seq/narrowpeak/hg38/5	6/10/2020	7/21/2016	7/15/2020	https://tf.lisanwanglab.org/GADB/Annotationtracks/ENCODE/data/ChIP-seq/narrowpeak/hg38/5/ENCFF789DAK.bed.gz	d64e8f831620b443f803f37b6ee28f0d	wget https://tf.lisanwanglab.org/GADB/Annotationtracks/ENCODE/data/ChIP-seq/narrowpeak/hg38/5/ENCFF789DAK.bed.gz -P GADB/Annotationtracks/ENCODE/data/ChIP-seq/narrowpeak/hg38/5/	wget https://tf.lisanwanglab.org/GADB/Annotationtracks/ENCODE/data/ChIP-seq/narrowpeak/hg38/5/ENCFF789DAK.bed.gz.tbi -P GADB/Annotationtracks/ENCODE/data/ChIP-seq/narrowpeak/hg38/5/	https://www.encodeproject.org	https://www.encodeproject.org/files/ENCFF789DAK/@@download/ENCFF789DAK.bigBed	wget https://tf.lisanwanglab.org/GADB/Annotationtracks/Downloads/ENCODE/ENCFF789DAK.bigBed -P GADB/Annotationtracks/Downloads/ENCODE/	94c50eb6dbdd500e960215cc2111c22f	Called peaks	ChIP-seq protein peaks	A549	Respiratory
NGEN033373	ENCODE	ENCFF789LFJ.bed.gz	18456	6870887	peaks	hg38	A549	cell line	EFO:0001086	Lung	ENCSR949IDI	3	1	H3K4me1-human	ChIP-seq	bed narrowPeak	422538	GADB/Annotationtracks/ENCODE/data/ChIP-seq/narrowpeak/hg38/5	6/10/2020	7/21/2016	7/15/2020	https://tf.lisanwanglab.org/GADB/Annotationtracks/ENCODE/data/ChIP-seq/narrowpeak/hg38/5/ENCFF789LFJ.bed.gz	f32d92286d116566aa7265193ca0bf05	wget https://tf.lisanwanglab.org/GADB/Annotationtracks/ENCODE/data/ChIP-seq/narrowpeak/hg38/5/ENCFF789LFJ.bed.gz -P GADB/Annotationtracks/ENCODE/data/ChIP-seq/narrowpeak/hg38/5/	wget https://tf.lisanwanglab.org/GADB/Annotationtracks/ENCODE/data/ChIP-seq/narrowpeak/hg38/5/ENCFF789LFJ.bed.gz.tbi -P GADB/Annotationtracks/ENCODE/data/ChIP-seq/narrowpeak/hg38/5/	https://www.encodeproject.org	https://www.encodeproject.org/files/ENCFF789LFJ/@@download/ENCFF789LFJ.bigBed	wget https://tf.lisanwanglab.org/GADB/Annotationtracks/Downloads/ENCODE/ENCFF789LFJ.bigBed -P GADB/Annotationtracks/Downloads/ENCODE/	5a590792c99b48e0bf6daaac87211e8f	Called peaks	ChIP-seq H3K4me1-histone-mark peaks	A549	Respiratory
NGEN033376	ENCODE	ENCFF789OCU.bed.gz	25255	28295931	peaks	hg38	A549	cell line	EFO:0001086	Lung	ENCSR928FDN	3	1	H3K4me3-human	ChIP-seq	bed narrowPeak	720018	GADB/Annotationtracks/ENCODE/data/ChIP-seq/narrowpeak/hg38/5	6/10/2020	7/21/2016	7/15/2020	https://tf.lisanwanglab.org/GADB/Annotationtracks/ENCODE/data/ChIP-seq/narrowpeak/hg38/5/ENCFF789OCU.bed.gz	2753e4c219a0fd695053ce71efa7e7f3	wget https://tf.lisanwanglab.org/GADB/Annotationtracks/ENCODE/data/ChIP-seq/narrowpeak/hg38/5/ENCFF789OCU.bed.gz -P GADB/Annotationtracks/ENCODE/data/ChIP-seq/narrowpeak/hg38/5/	wget https://tf.lisanwanglab.org/GADB/Annotationtracks/ENCODE/data/ChIP-seq/narrowpeak/hg38/5/ENCFF789OCU.bed.gz.tbi -P GADB/Annotationtracks/ENCODE/data/ChIP-seq/narrowpeak/hg38/5/	https://www.encodeproject.org	https://www.encodeproject.org/files/ENCFF789OCU/@@download/ENCFF789OCU.bigBed	wget https://tf.lisanwanglab.org/GADB/Annotationtracks/Downloads/ENCODE/ENCFF789OCU.bigBed -P GADB/Annotationtracks/Downloads/ENCODE/	cab8ca52ce42513c974d515a9736aa54	Called peaks	ChIP-seq H3K4me3-histone-mark peaks	A549	Respiratory
NGEN033381	ENCODE	ENCFF789ZZU.bed.gz	13064	5235750	peaks	hg38	A549	cell line	EFO:0001086	Lung	ENCSR473CRE	1	1	BCL3-human	ChIP-seq	bed narrowPeak	317534	GADB/Annotationtracks/ENCODE/data/ChIP-seq/narrowpeak/hg38/5	6/10/2020	10/27/2016	7/15/2020	https://tf.lisanwanglab.org/GADB/Annotationtracks/ENCODE/data/ChIP-seq/narrowpeak/hg38/5/ENCFF789ZZU.bed.gz	aff3cae24bd4f1b7e013231eee93e35b	wget https://tf.lisanwanglab.org/GADB/Annotationtracks/ENCODE/data/ChIP-seq/narrowpeak/hg38/5/ENCFF789ZZU.bed.gz -P GADB/Annotationtracks/ENCODE/data/ChIP-seq/narrowpeak/hg38/5/	wget https://tf.lisanwanglab.org/GADB/Annotationtracks/ENCODE/data/ChIP-seq/narrowpeak/hg38/5/ENCFF789ZZU.bed.gz.tbi -P GADB/Annotationtracks/ENCODE/data/ChIP-seq/narrowpeak/hg38/5/	https://www.encodeproject.org	https://www.encodeproject.org/files/ENCFF789ZZU/@@download/ENCFF789ZZU.bigBed	wget https://tf.lisanwanglab.org/GADB/Annotationtracks/Downloads/ENCODE/ENCFF789ZZU.bigBed -P GADB/Annotationtracks/Downloads/ENCODE/	0ad7f615558bda259fee522f0016424d	Called peaks	ChIP-seq protein peaks	A549	Respiratory
NGEN033399	ENCODE	ENCFF792EBV.bed.gz	11843	4674813	peaks	hg38	A549	cell line	EFO:0001086	Lung	ENCSR666BEY	1	1	JUNB-human	ChIP-seq	bed narrowPeak	303075	GADB/Annotationtracks/ENCODE/data/ChIP-seq/narrowpeak/hg38/5	6/10/2020	12/20/2016	7/15/2020	https://tf.lisanwanglab.org/GADB/Annotationtracks/ENCODE/data/ChIP-seq/narrowpeak/hg38/5/ENCFF792EBV.bed.gz	e1bb792dc01f9d27952fbc7f71577188	wget https://tf.lisanwanglab.org/GADB/Annotationtracks/ENCODE/data/ChIP-seq/narrowpeak/hg38/5/ENCFF792EBV.bed.gz -P GADB/Annotationtracks/ENCODE/data/ChIP-seq/narrowpeak/hg38/5/	wget https://tf.lisanwanglab.org/GADB/Annotationtracks/ENCODE/data/ChIP-seq/narrowpeak/hg38/5/ENCFF792EBV.bed.gz.tbi -P GADB/Annotationtracks/ENCODE/data/ChIP-seq/narrowpeak/hg38/5/	https://www.encodeproject.org	https://www.encodeproject.org/files/ENCFF792EBV/@@download/ENCFF792EBV.bigBed	wget https://tf.lisanwanglab.org/GADB/Annotationtracks/Downloads/ENCODE/ENCFF792EBV.bigBed -P GADB/Annotationtracks/Downloads/ENCODE/	f7ca29ba512f8131d95860f352760800	Called peaks	ChIP-seq protein peaks	A549	Respiratory
NGEN033402	ENCODE	ENCFF792FWX.bed.gz	35484	14925436	peaks	hg38	A549	cell line	EFO:0001086	Lung	ENCSR249JOH	1	1	CTCF-human	ChIP-seq	bed narrowPeak	950756	GADB/Annotationtracks/ENCODE/data/ChIP-seq/narrowpeak/hg38/5	6/10/2020	12/20/2016	7/15/2020	https://tf.lisanwanglab.org/GADB/Annotationtracks/ENCODE/data/ChIP-seq/narrowpeak/hg38/5/ENCFF792FWX.bed.gz	c989c9cb3bd84d29017267fcf670ec49	wget https://tf.lisanwanglab.org/GADB/Annotationtracks/ENCODE/data/ChIP-seq/narrowpeak/hg38/5/ENCFF792FWX.bed.gz -P GADB/Annotationtracks/ENCODE/data/ChIP-seq/narrowpeak/hg38/5/	wget https://tf.lisanwanglab.org/GADB/Annotationtracks/ENCODE/data/ChIP-seq/narrowpeak/hg38/5/ENCFF792FWX.bed.gz.tbi -P GADB/Annotationtracks/ENCODE/data/ChIP-seq/narrowpeak/hg38/5/	https://www.encodeproject.org	https://www.encodeproject.org/files/ENCFF792FWX/@@download/ENCFF792FWX.bigBed	wget https://tf.lisanwanglab.org/GADB/Annotationtracks/Downloads/ENCODE/ENCFF792FWX.bigBed -P GADB/Annotationtracks/Downloads/ENCODE/	0ceb382567d3139110828a58b512564d	Called peaks	ChIP-seq CTCF peaks	A549	Respiratory
NGEN033415	ENCODE	ENCFF793CAM.bed.gz	45668	16250459	peaks	hg38	A549	cell line	EFO:0001086	Lung	ENCSR375BUB	2	1	CEBPB-human	ChIP-seq	bed narrowPeak	1188320	GADB/Annotationtracks/ENCODE/data/ChIP-seq/narrowpeak/hg38/5	6/10/2020	10/27/2016	7/15/2020	https://tf.lisanwanglab.org/GADB/Annotationtracks/ENCODE/data/ChIP-seq/narrowpeak/hg38/5/ENCFF793CAM.bed.gz	a5da98aff9c7d0a9539134b016af061c	wget https://tf.lisanwanglab.org/GADB/Annotationtracks/ENCODE/data/ChIP-seq/narrowpeak/hg38/5/ENCFF793CAM.bed.gz -P GADB/Annotationtracks/ENCODE/data/ChIP-seq/narrowpeak/hg38/5/	wget https://tf.lisanwanglab.org/GADB/Annotationtracks/ENCODE/data/ChIP-seq/narrowpeak/hg38/5/ENCFF793CAM.bed.gz.tbi -P GADB/Annotationtracks/ENCODE/data/ChIP-seq/narrowpeak/hg38/5/	https://www.encodeproject.org	https://www.encodeproject.org/files/ENCFF793CAM/@@download/ENCFF793CAM.bigBed	wget https://tf.lisanwanglab.org/GADB/Annotationtracks/Downloads/ENCODE/ENCFF793CAM.bigBed -P GADB/Annotationtracks/Downloads/ENCODE/	b450b601843788815ca5d105ad159d0f	Called peaks	ChIP-seq protein peaks	A549	Respiratory
NGEN033423	ENCODE	ENCFF794BWZ.bed.gz	60603	55359874	peaks	hg38	A549	cell line	EFO:0001086	Lung	ENCSR102XUM	3	1	H3K27ac-human	ChIP-seq	bed narrowPeak	1589515	GADB/Annotationtracks/ENCODE/data/ChIP-seq/narrowpeak/hg38/5	6/10/2020	7/21/2016	7/15/2020	https://tf.lisanwanglab.org/GADB/Annotationtracks/ENCODE/data/ChIP-seq/narrowpeak/hg38/5/ENCFF794BWZ.bed.gz	e6e9b17b9c3f266eabf4ff4b6c855785	wget https://tf.lisanwanglab.org/GADB/Annotationtracks/ENCODE/data/ChIP-seq/narrowpeak/hg38/5/ENCFF794BWZ.bed.gz -P GADB/Annotationtracks/ENCODE/data/ChIP-seq/narrowpeak/hg38/5/	wget https://tf.lisanwanglab.org/GADB/Annotationtracks/ENCODE/data/ChIP-seq/narrowpeak/hg38/5/ENCFF794BWZ.bed.gz.tbi -P GADB/Annotationtracks/ENCODE/data/ChIP-seq/narrowpeak/hg38/5/	https://www.encodeproject.org	https://www.encodeproject.org/files/ENCFF794BWZ/@@download/ENCFF794BWZ.bigBed	wget https://tf.lisanwanglab.org/GADB/Annotationtracks/Downloads/ENCODE/ENCFF794BWZ.bigBed -P GADB/Annotationtracks/Downloads/ENCODE/	ad4977ae6c66f3c82d32a55093536539	Called peaks	ChIP-seq H3K27ac-histone-mark peaks	A549	Respiratory
NGEN033431	ENCODE	ENCFF795AIU.bed.gz	40304	15758193	peaks	hg38	A549	cell line	EFO:0001086	Lung	ENCSR981FDC	3	1	SMC3-human	ChIP-seq	bed narrowPeak	1100285	GADB/Annotationtracks/ENCODE/data/ChIP-seq/narrowpeak/hg38/5	6/10/2020	3/15/2018	7/15/2020	https://tf.lisanwanglab.org/GADB/Annotationtracks/ENCODE/data/ChIP-seq/narrowpeak/hg38/5/ENCFF795AIU.bed.gz	728f9e2c3bd63f1dd4ac7a37225fc49d	wget https://tf.lisanwanglab.org/GADB/Annotationtracks/ENCODE/data/ChIP-seq/narrowpeak/hg38/5/ENCFF795AIU.bed.gz -P GADB/Annotationtracks/ENCODE/data/ChIP-seq/narrowpeak/hg38/5/	wget https://tf.lisanwanglab.org/GADB/Annotationtracks/ENCODE/data/ChIP-seq/narrowpeak/hg38/5/ENCFF795AIU.bed.gz.tbi -P GADB/Annotationtracks/ENCODE/data/ChIP-seq/narrowpeak/hg38/5/	https://www.encodeproject.org	https://www.encodeproject.org/files/ENCFF795AIU/@@download/ENCFF795AIU.bigBed	wget https://tf.lisanwanglab.org/GADB/Annotationtracks/Downloads/ENCODE/ENCFF795AIU.bigBed -P GADB/Annotationtracks/Downloads/ENCODE/	091569397af0e7125eb71740f4091afc	Called peaks	ChIP-seq protein peaks	A549	Respiratory
NGEN033439	ENCODE	ENCFF795YKL.bed.gz	33755	14909819	peaks	hg38	A549	cell line	EFO:0001086	Lung	ENCSR199XBQ	2	1	SMC3-human	ChIP-seq	bed narrowPeak	935462	GADB/Annotationtracks/ENCODE/data/ChIP-seq/narrowpeak/hg38/5	6/10/2020	3/15/2018	7/15/2020	https://tf.lisanwanglab.org/GADB/Annotationtracks/ENCODE/data/ChIP-seq/narrowpeak/hg38/5/ENCFF795YKL.bed.gz	809251976714e5350430bfa332c366df	wget https://tf.lisanwanglab.org/GADB/Annotationtracks/ENCODE/data/ChIP-seq/narrowpeak/hg38/5/ENCFF795YKL.bed.gz -P GADB/Annotationtracks/ENCODE/data/ChIP-seq/narrowpeak/hg38/5/	wget https://tf.lisanwanglab.org/GADB/Annotationtracks/ENCODE/data/ChIP-seq/narrowpeak/hg38/5/ENCFF795YKL.bed.gz.tbi -P GADB/Annotationtracks/ENCODE/data/ChIP-seq/narrowpeak/hg38/5/	https://www.encodeproject.org	https://www.encodeproject.org/files/ENCFF795YKL/@@download/ENCFF795YKL.bigBed	wget https://tf.lisanwanglab.org/GADB/Annotationtracks/Downloads/ENCODE/ENCFF795YKL.bigBed -P GADB/Annotationtracks/Downloads/ENCODE/	9776cee18becd657d1e4fd8f93303c6a	Called peaks	ChIP-seq protein peaks	A549	Respiratory
NGEN033446	ENCODE	ENCFF797BQT.bed.gz	11675	4736081	peaks	hg38	A549	cell line	EFO:0001086	Lung	ENCSR013KHB	1	1	BCL3-human	ChIP-seq	bed narrowPeak	276213	GADB/Annotationtracks/ENCODE/data/ChIP-seq/narrowpeak/hg38/5	6/10/2020	10/27/2016	7/15/2020	https://tf.lisanwanglab.org/GADB/Annotationtracks/ENCODE/data/ChIP-seq/narrowpeak/hg38/5/ENCFF797BQT.bed.gz	f128e46d71487904b2a4e60ccab2518b	wget https://tf.lisanwanglab.org/GADB/Annotationtracks/ENCODE/data/ChIP-seq/narrowpeak/hg38/5/ENCFF797BQT.bed.gz -P GADB/Annotationtracks/ENCODE/data/ChIP-seq/narrowpeak/hg38/5/	wget https://tf.lisanwanglab.org/GADB/Annotationtracks/ENCODE/data/ChIP-seq/narrowpeak/hg38/5/ENCFF797BQT.bed.gz.tbi -P GADB/Annotationtracks/ENCODE/data/ChIP-seq/narrowpeak/hg38/5/	https://www.encodeproject.org	https://www.encodeproject.org/files/ENCFF797BQT/@@download/ENCFF797BQT.bigBed	wget https://tf.lisanwanglab.org/GADB/Annotationtracks/Downloads/ENCODE/ENCFF797BQT.bigBed -P GADB/Annotationtracks/Downloads/ENCODE/	555881ec7c07d91feb08ec93fbfc76a3	Called peaks	ChIP-seq protein peaks	A549	Respiratory
NGEN033478	ENCODE	ENCFF800RHW.bed.gz	206	59127	peaks	hg38	A549	cell line	EFO:0001086	Lung	ENCSR424JOE	2	1	NR3C1-human	ChIP-seq	bed narrowPeak	5703	GADB/Annotationtracks/ENCODE/data/ChIP-seq/narrowpeak/hg38/5	6/10/2020	7/21/2016	7/15/2020	https://tf.lisanwanglab.org/GADB/Annotationtracks/ENCODE/data/ChIP-seq/narrowpeak/hg38/5/ENCFF800RHW.bed.gz	f0754df055639672fec2b234328c14a1	wget https://tf.lisanwanglab.org/GADB/Annotationtracks/ENCODE/data/ChIP-seq/narrowpeak/hg38/5/ENCFF800RHW.bed.gz -P GADB/Annotationtracks/ENCODE/data/ChIP-seq/narrowpeak/hg38/5/	wget https://tf.lisanwanglab.org/GADB/Annotationtracks/ENCODE/data/ChIP-seq/narrowpeak/hg38/5/ENCFF800RHW.bed.gz.tbi -P GADB/Annotationtracks/ENCODE/data/ChIP-seq/narrowpeak/hg38/5/	https://www.encodeproject.org	https://www.encodeproject.org/files/ENCFF800RHW/@@download/ENCFF800RHW.bigBed	wget https://tf.lisanwanglab.org/GADB/Annotationtracks/Downloads/ENCODE/ENCFF800RHW.bigBed -P GADB/Annotationtracks/Downloads/ENCODE/	4e70ab6dd6daaddbc057ba73d8e5ce73	Called peaks	ChIP-seq protein peaks	A549	Respiratory
NGEN033494	ENCODE	ENCFF801JYC.bed.gz	18256	8897938	peaks	hg38	A549	cell line	EFO:0001086	Lung	ENCSR555AYD	2	1	BCL3-human	ChIP-seq	bed narrowPeak	445147	GADB/Annotationtracks/ENCODE/data/ChIP-seq/narrowpeak/hg38/5	6/10/2020	10/27/2016	7/15/2020	https://tf.lisanwanglab.org/GADB/Annotationtracks/ENCODE/data/ChIP-seq/narrowpeak/hg38/5/ENCFF801JYC.bed.gz	5300ffdbb02651944066315b05348b0a	wget https://tf.lisanwanglab.org/GADB/Annotationtracks/ENCODE/data/ChIP-seq/narrowpeak/hg38/5/ENCFF801JYC.bed.gz -P GADB/Annotationtracks/ENCODE/data/ChIP-seq/narrowpeak/hg38/5/	wget https://tf.lisanwanglab.org/GADB/Annotationtracks/ENCODE/data/ChIP-seq/narrowpeak/hg38/5/ENCFF801JYC.bed.gz.tbi -P GADB/Annotationtracks/ENCODE/data/ChIP-seq/narrowpeak/hg38/5/	https://www.encodeproject.org	https://www.encodeproject.org/files/ENCFF801JYC/@@download/ENCFF801JYC.bigBed	wget https://tf.lisanwanglab.org/GADB/Annotationtracks/Downloads/ENCODE/ENCFF801JYC.bigBed -P GADB/Annotationtracks/Downloads/ENCODE/	50c873ad3de6bd681a02bdb69c543f6d	Called peaks	ChIP-seq protein peaks	A549	Respiratory
NGEN033499	ENCODE	ENCFF801MPJ.bed.gz	67142	34085018	peaks	hg38	A549	cell line	EFO:0001086	Lung	ENCSR220ASC	1	1	Not applicable	ATAC-seq	bed narrowPeak	1880693	GADB/Annotationtracks/ENCODE/data/ATAC-seq/narrowpeak/hg38	6/10/2020	4/23/2018	7/15/2020	https://tf.lisanwanglab.org/GADB/Annotationtracks/ENCODE/data/ATAC-seq/narrowpeak/hg38/ENCFF801MPJ.bed.gz	c2271c3fdb4d0a525a8922636984e52d	wget https://tf.lisanwanglab.org/GADB/Annotationtracks/ENCODE/data/ATAC-seq/narrowpeak/hg38/ENCFF801MPJ.bed.gz -P GADB/Annotationtracks/ENCODE/data/ATAC-seq/narrowpeak/hg38/	wget https://tf.lisanwanglab.org/GADB/Annotationtracks/ENCODE/data/ATAC-seq/narrowpeak/hg38/ENCFF801MPJ.bed.gz.tbi -P GADB/Annotationtracks/ENCODE/data/ATAC-seq/narrowpeak/hg38/	https://www.encodeproject.org	https://www.encodeproject.org/files/ENCFF801MPJ/@@download/ENCFF801MPJ.bigBed	wget https://tf.lisanwanglab.org/GADB/Annotationtracks/Downloads/ENCODE/ENCFF801MPJ.bigBed -P GADB/Annotationtracks/Downloads/ENCODE/	45861746ec7bb3c61065108564ae524a	Called peaks	ATAC-seq peaks	A549	Respiratory
NGEN033507	ENCODE	ENCFF801YXL.bed.gz	24818	27811491	peaks	hg38	A549	cell line	EFO:0001086	Lung	ENCSR677QYM	3	1	H3K4me3-human	ChIP-seq	bed narrowPeak	697103	GADB/Annotationtracks/ENCODE/data/ChIP-seq/narrowpeak/hg38/5	6/10/2020	7/21/2016	7/15/2020	https://tf.lisanwanglab.org/GADB/Annotationtracks/ENCODE/data/ChIP-seq/narrowpeak/hg38/5/ENCFF801YXL.bed.gz	51a2d09bd1154050ac2b87dc53a2f115	wget https://tf.lisanwanglab.org/GADB/Annotationtracks/ENCODE/data/ChIP-seq/narrowpeak/hg38/5/ENCFF801YXL.bed.gz -P GADB/Annotationtracks/ENCODE/data/ChIP-seq/narrowpeak/hg38/5/	wget https://tf.lisanwanglab.org/GADB/Annotationtracks/ENCODE/data/ChIP-seq/narrowpeak/hg38/5/ENCFF801YXL.bed.gz.tbi -P GADB/Annotationtracks/ENCODE/data/ChIP-seq/narrowpeak/hg38/5/	https://www.encodeproject.org	https://www.encodeproject.org/files/ENCFF801YXL/@@download/ENCFF801YXL.bigBed	wget https://tf.lisanwanglab.org/GADB/Annotationtracks/Downloads/ENCODE/ENCFF801YXL.bigBed -P GADB/Annotationtracks/Downloads/ENCODE/	894f6d1417ca405e618acf8851485c61	Called peaks	ChIP-seq H3K4me3-histone-mark peaks	A549	Respiratory
NGEN033508	ENCODE	ENCFF802BQF.bed.gz	15445	6858906	peaks	hg38	A549	cell line	EFO:0001086	Lung	ENCSR673OGC	1	1	BCL3-human	ChIP-seq	bed narrowPeak	383874	GADB/Annotationtracks/ENCODE/data/ChIP-seq/narrowpeak/hg38/5	6/10/2020	10/27/2016	7/15/2020	https://tf.lisanwanglab.org/GADB/Annotationtracks/ENCODE/data/ChIP-seq/narrowpeak/hg38/5/ENCFF802BQF.bed.gz	a9cff8727fbb79bc5879d7ddd0a3d260	wget https://tf.lisanwanglab.org/GADB/Annotationtracks/ENCODE/data/ChIP-seq/narrowpeak/hg38/5/ENCFF802BQF.bed.gz -P GADB/Annotationtracks/ENCODE/data/ChIP-seq/narrowpeak/hg38/5/	wget https://tf.lisanwanglab.org/GADB/Annotationtracks/ENCODE/data/ChIP-seq/narrowpeak/hg38/5/ENCFF802BQF.bed.gz.tbi -P GADB/Annotationtracks/ENCODE/data/ChIP-seq/narrowpeak/hg38/5/	https://www.encodeproject.org	https://www.encodeproject.org/files/ENCFF802BQF/@@download/ENCFF802BQF.bigBed	wget https://tf.lisanwanglab.org/GADB/Annotationtracks/Downloads/ENCODE/ENCFF802BQF.bigBed -P GADB/Annotationtracks/Downloads/ENCODE/	8e84c59e60dac19a4ba2b4424564a352	Called peaks	ChIP-seq protein peaks	A549	Respiratory
NGEN033511	ENCODE	ENCFF802JQX.bed.gz	100641	107570878	peaks	hg38	A549	cell line	EFO:0001086	Lung	ENCSR480OHP	1	1	H3K27ac-human	ChIP-seq	bed narrowPeak	2733295	GADB/Annotationtracks/ENCODE/data/ChIP-seq/narrowpeak/hg38/5	6/10/2020	10/19/2017	7/15/2020	https://tf.lisanwanglab.org/GADB/Annotationtracks/ENCODE/data/ChIP-seq/narrowpeak/hg38/5/ENCFF802JQX.bed.gz	05c6985b156525cf2bb9fe3146645723	wget https://tf.lisanwanglab.org/GADB/Annotationtracks/ENCODE/data/ChIP-seq/narrowpeak/hg38/5/ENCFF802JQX.bed.gz -P GADB/Annotationtracks/ENCODE/data/ChIP-seq/narrowpeak/hg38/5/	wget https://tf.lisanwanglab.org/GADB/Annotationtracks/ENCODE/data/ChIP-seq/narrowpeak/hg38/5/ENCFF802JQX.bed.gz.tbi -P GADB/Annotationtracks/ENCODE/data/ChIP-seq/narrowpeak/hg38/5/	https://www.encodeproject.org	https://www.encodeproject.org/files/ENCFF802JQX/@@download/ENCFF802JQX.bigBed	wget https://tf.lisanwanglab.org/GADB/Annotationtracks/Downloads/ENCODE/ENCFF802JQX.bigBed -P GADB/Annotationtracks/Downloads/ENCODE/	4b8f726f65a9590bb407985e2e6c535c	Called peaks	ChIP-seq H3K27ac-histone-mark peaks	A549	Respiratory
NGEN033524	ENCODE	ENCFF803EBE.bed.gz	26945	11149665	peaks	hg38	A549	cell line	EFO:0001086	Lung	ENCSR070VXO	2	1	NR3C1-human	ChIP-seq	bed narrowPeak	730522	GADB/Annotationtracks/ENCODE/data/ChIP-seq/narrowpeak/hg38/5	6/10/2020	10/19/2017	7/15/2020	https://tf.lisanwanglab.org/GADB/Annotationtracks/ENCODE/data/ChIP-seq/narrowpeak/hg38/5/ENCFF803EBE.bed.gz	5090d775f463734d893dbde46d737aba	wget https://tf.lisanwanglab.org/GADB/Annotationtracks/ENCODE/data/ChIP-seq/narrowpeak/hg38/5/ENCFF803EBE.bed.gz -P GADB/Annotationtracks/ENCODE/data/ChIP-seq/narrowpeak/hg38/5/	wget https://tf.lisanwanglab.org/GADB/Annotationtracks/ENCODE/data/ChIP-seq/narrowpeak/hg38/5/ENCFF803EBE.bed.gz.tbi -P GADB/Annotationtracks/ENCODE/data/ChIP-seq/narrowpeak/hg38/5/	https://www.encodeproject.org	https://www.encodeproject.org/files/ENCFF803EBE/@@download/ENCFF803EBE.bigBed	wget https://tf.lisanwanglab.org/GADB/Annotationtracks/Downloads/ENCODE/ENCFF803EBE.bigBed -P GADB/Annotationtracks/Downloads/ENCODE/	28bdfd68dcd8559d1f5d9b02317ff04b	Called peaks	ChIP-seq protein peaks	A549	Respiratory
NGEN033540	ENCODE	ENCFF805MGP.bed.gz	36732	16747988	peaks	hg38	A549	cell line	EFO:0001086	Lung	ENCSR035OXA	3	1	CTCF-human	ChIP-seq	bed narrowPeak	974234	GADB/Annotationtracks/ENCODE/data/ChIP-seq/narrowpeak/hg38/5	6/10/2020	12/20/2016	7/15/2020	https://tf.lisanwanglab.org/GADB/Annotationtracks/ENCODE/data/ChIP-seq/narrowpeak/hg38/5/ENCFF805MGP.bed.gz	38e3d14ae997b05a26d2f8774eee0156	wget https://tf.lisanwanglab.org/GADB/Annotationtracks/ENCODE/data/ChIP-seq/narrowpeak/hg38/5/ENCFF805MGP.bed.gz -P GADB/Annotationtracks/ENCODE/data/ChIP-seq/narrowpeak/hg38/5/	wget https://tf.lisanwanglab.org/GADB/Annotationtracks/ENCODE/data/ChIP-seq/narrowpeak/hg38/5/ENCFF805MGP.bed.gz.tbi -P GADB/Annotationtracks/ENCODE/data/ChIP-seq/narrowpeak/hg38/5/	https://www.encodeproject.org	https://www.encodeproject.org/files/ENCFF805MGP/@@download/ENCFF805MGP.bigBed	wget https://tf.lisanwanglab.org/GADB/Annotationtracks/Downloads/ENCODE/ENCFF805MGP.bigBed -P GADB/Annotationtracks/Downloads/ENCODE/	933d76926b3c07202db9e488f08f16e3	Called peaks	ChIP-seq CTCF peaks	A549	Respiratory
NGEN033553	ENCODE	ENCFF806VJR.bed.gz	8180	3030161	peaks	hg38	A549	cell line	EFO:0001086	Lung	ENCSR871NPV	2	1	JUNB-human	ChIP-seq	bed narrowPeak	204177	GADB/Annotationtracks/ENCODE/data/ChIP-seq/narrowpeak/hg38/5	6/10/2020	12/20/2016	7/15/2020	https://tf.lisanwanglab.org/GADB/Annotationtracks/ENCODE/data/ChIP-seq/narrowpeak/hg38/5/ENCFF806VJR.bed.gz	563a4e8774347598ea903adb6b74fb18	wget https://tf.lisanwanglab.org/GADB/Annotationtracks/ENCODE/data/ChIP-seq/narrowpeak/hg38/5/ENCFF806VJR.bed.gz -P GADB/Annotationtracks/ENCODE/data/ChIP-seq/narrowpeak/hg38/5/	wget https://tf.lisanwanglab.org/GADB/Annotationtracks/ENCODE/data/ChIP-seq/narrowpeak/hg38/5/ENCFF806VJR.bed.gz.tbi -P GADB/Annotationtracks/ENCODE/data/ChIP-seq/narrowpeak/hg38/5/	https://www.encodeproject.org	https://www.encodeproject.org/files/ENCFF806VJR/@@download/ENCFF806VJR.bigBed	wget https://tf.lisanwanglab.org/GADB/Annotationtracks/Downloads/ENCODE/ENCFF806VJR.bigBed -P GADB/Annotationtracks/Downloads/ENCODE/	1e9605273749a793f07c8ae80f3a5530	Called peaks	ChIP-seq protein peaks	A549	Respiratory
NGEN033587	ENCODE	ENCFF809TIH.bed.gz	29108	9934743	peaks	hg38	A549	cell line	EFO:0001086	Lung	ENCSR501LQA	2	1	SMC3-human	ChIP-seq	bed narrowPeak	819258	GADB/Annotationtracks/ENCODE/data/ChIP-seq/narrowpeak/hg38/5	6/10/2020	3/15/2018	7/15/2020	https://tf.lisanwanglab.org/GADB/Annotationtracks/ENCODE/data/ChIP-seq/narrowpeak/hg38/5/ENCFF809TIH.bed.gz	adab83d80ed9b20f31f81d1967191547	wget https://tf.lisanwanglab.org/GADB/Annotationtracks/ENCODE/data/ChIP-seq/narrowpeak/hg38/5/ENCFF809TIH.bed.gz -P GADB/Annotationtracks/ENCODE/data/ChIP-seq/narrowpeak/hg38/5/	wget https://tf.lisanwanglab.org/GADB/Annotationtracks/ENCODE/data/ChIP-seq/narrowpeak/hg38/5/ENCFF809TIH.bed.gz.tbi -P GADB/Annotationtracks/ENCODE/data/ChIP-seq/narrowpeak/hg38/5/	https://www.encodeproject.org	https://www.encodeproject.org/files/ENCFF809TIH/@@download/ENCFF809TIH.bigBed	wget https://tf.lisanwanglab.org/GADB/Annotationtracks/Downloads/ENCODE/ENCFF809TIH.bigBed -P GADB/Annotationtracks/Downloads/ENCODE/	1172ba5b5b2df0116a9c7e5f3cbd04e4	Called peaks	ChIP-seq protein peaks	A549	Respiratory
NGEN033599	ENCODE	ENCFF810JYE.bed.gz	37681	25777897	peaks	hg38	A549	cell line	EFO:0001086	Lung	ENCSR192PBJ	2	1	JUN-human	ChIP-seq	bed narrowPeak	1004529	GADB/Annotationtracks/ENCODE/data/ChIP-seq/narrowpeak/hg38/5	6/10/2020	10/19/2017	7/15/2020	https://tf.lisanwanglab.org/GADB/Annotationtracks/ENCODE/data/ChIP-seq/narrowpeak/hg38/5/ENCFF810JYE.bed.gz	2b51ebe33e5c35d31c3c38bc153bc9fe	wget https://tf.lisanwanglab.org/GADB/Annotationtracks/ENCODE/data/ChIP-seq/narrowpeak/hg38/5/ENCFF810JYE.bed.gz -P GADB/Annotationtracks/ENCODE/data/ChIP-seq/narrowpeak/hg38/5/	wget https://tf.lisanwanglab.org/GADB/Annotationtracks/ENCODE/data/ChIP-seq/narrowpeak/hg38/5/ENCFF810JYE.bed.gz.tbi -P GADB/Annotationtracks/ENCODE/data/ChIP-seq/narrowpeak/hg38/5/	https://www.encodeproject.org	https://www.encodeproject.org/files/ENCFF810JYE/@@download/ENCFF810JYE.bigBed	wget https://tf.lisanwanglab.org/GADB/Annotationtracks/Downloads/ENCODE/ENCFF810JYE.bigBed -P GADB/Annotationtracks/Downloads/ENCODE/	137f8bcf700c6956aca9045af44fe45f	Called peaks	ChIP-seq protein peaks	A549	Respiratory
NGEN033605	ENCODE	ENCFF810WAU.bed.gz	21398	26336747	peaks	hg38	A549	cell line	EFO:0001086	Lung	ENCSR451MJX	3	1	H3K9me3-human	ChIP-seq	bed broadPeak	526995	GADB/Annotationtracks/ENCODE/data/ChIP-seq/broadpeak/hg38	6/10/2020	7/21/2016	7/15/2020	https://tf.lisanwanglab.org/GADB/Annotationtracks/ENCODE/data/ChIP-seq/broadpeak/hg38/ENCFF810WAU.bed.gz	5af80dc2105d913377c7ccef4dd8fc13	wget https://tf.lisanwanglab.org/GADB/Annotationtracks/ENCODE/data/ChIP-seq/broadpeak/hg38/ENCFF810WAU.bed.gz -P GADB/Annotationtracks/ENCODE/data/ChIP-seq/broadpeak/hg38/	wget https://tf.lisanwanglab.org/GADB/Annotationtracks/ENCODE/data/ChIP-seq/broadpeak/hg38/ENCFF810WAU.bed.gz.tbi -P GADB/Annotationtracks/ENCODE/data/ChIP-seq/broadpeak/hg38/	https://www.encodeproject.org	https://www.encodeproject.org/files/ENCFF810WAU/@@download/ENCFF810WAU.bigBed	wget https://tf.lisanwanglab.org/GADB/Annotationtracks/Downloads/ENCODE/ENCFF810WAU.bigBed -P GADB/Annotationtracks/Downloads/ENCODE/	ad141ec14448dd8b7b51859b9929b7b1	Called peaks	ChIP-seq H3K9me3-histone-mark peaks	A549	Respiratory
NGEN033617	ENCODE	ENCFF811ZRU.bed.gz	25628	13843256	peaks	hg38	A549	cell line	EFO:0001086	Lung	ENCSR948JXU	1	1	BCL3-human	ChIP-seq	bed narrowPeak	664880	GADB/Annotationtracks/ENCODE/data/ChIP-seq/narrowpeak/hg38/5	6/10/2020	10/27/2016	7/15/2020	https://tf.lisanwanglab.org/GADB/Annotationtracks/ENCODE/data/ChIP-seq/narrowpeak/hg38/5/ENCFF811ZRU.bed.gz	0c2054d8f64bdbfb23f6e95b7629b5de	wget https://tf.lisanwanglab.org/GADB/Annotationtracks/ENCODE/data/ChIP-seq/narrowpeak/hg38/5/ENCFF811ZRU.bed.gz -P GADB/Annotationtracks/ENCODE/data/ChIP-seq/narrowpeak/hg38/5/	wget https://tf.lisanwanglab.org/GADB/Annotationtracks/ENCODE/data/ChIP-seq/narrowpeak/hg38/5/ENCFF811ZRU.bed.gz.tbi -P GADB/Annotationtracks/ENCODE/data/ChIP-seq/narrowpeak/hg38/5/	https://www.encodeproject.org	https://www.encodeproject.org/files/ENCFF811ZRU/@@download/ENCFF811ZRU.bigBed	wget https://tf.lisanwanglab.org/GADB/Annotationtracks/Downloads/ENCODE/ENCFF811ZRU.bigBed -P GADB/Annotationtracks/Downloads/ENCODE/	a7d7145c14501330fd08539803427654	Called peaks	ChIP-seq protein peaks	A549	Respiratory
NGEN033651	ENCODE	ENCFF814YGI.bed.gz	78436	69872304	peaks	hg38	A549	cell line	EFO:0001086	Lung	ENCSR215DID	3	1	H3K4me2-human	ChIP-seq	bed narrowPeak	2047552	GADB/Annotationtracks/ENCODE/data/ChIP-seq/narrowpeak/hg38/5	6/10/2020	7/21/2016	7/15/2020	https://tf.lisanwanglab.org/GADB/Annotationtracks/ENCODE/data/ChIP-seq/narrowpeak/hg38/5/ENCFF814YGI.bed.gz	627c313e77afcd9d64905993deed53a2	wget https://tf.lisanwanglab.org/GADB/Annotationtracks/ENCODE/data/ChIP-seq/narrowpeak/hg38/5/ENCFF814YGI.bed.gz -P GADB/Annotationtracks/ENCODE/data/ChIP-seq/narrowpeak/hg38/5/	wget https://tf.lisanwanglab.org/GADB/Annotationtracks/ENCODE/data/ChIP-seq/narrowpeak/hg38/5/ENCFF814YGI.bed.gz.tbi -P GADB/Annotationtracks/ENCODE/data/ChIP-seq/narrowpeak/hg38/5/	https://www.encodeproject.org	https://www.encodeproject.org/files/ENCFF814YGI/@@download/ENCFF814YGI.bigBed	wget https://tf.lisanwanglab.org/GADB/Annotationtracks/Downloads/ENCODE/ENCFF814YGI.bigBed -P GADB/Annotationtracks/Downloads/ENCODE/	6c9a16bdd001ab47fb1b49e2fe9b81a2	Called peaks	ChIP-seq H3K4me2-histone-mark peaks	A549	Respiratory
NGEN033662	ENCODE	ENCFF815NZU.bed.gz	78155	71678281	peaks	hg38	A549	cell line	EFO:0001086	Lung	ENCSR774KCU	3	1	H3K4me2-human	ChIP-seq	bed narrowPeak	1998757	GADB/Annotationtracks/ENCODE/data/ChIP-seq/narrowpeak/hg38/5	6/10/2020	7/21/2016	7/15/2020	https://tf.lisanwanglab.org/GADB/Annotationtracks/ENCODE/data/ChIP-seq/narrowpeak/hg38/5/ENCFF815NZU.bed.gz	496a17a65a996f465828360d8ea2064b	wget https://tf.lisanwanglab.org/GADB/Annotationtracks/ENCODE/data/ChIP-seq/narrowpeak/hg38/5/ENCFF815NZU.bed.gz -P GADB/Annotationtracks/ENCODE/data/ChIP-seq/narrowpeak/hg38/5/	wget https://tf.lisanwanglab.org/GADB/Annotationtracks/ENCODE/data/ChIP-seq/narrowpeak/hg38/5/ENCFF815NZU.bed.gz.tbi -P GADB/Annotationtracks/ENCODE/data/ChIP-seq/narrowpeak/hg38/5/	https://www.encodeproject.org	https://www.encodeproject.org/files/ENCFF815NZU/@@download/ENCFF815NZU.bigBed	wget https://tf.lisanwanglab.org/GADB/Annotationtracks/Downloads/ENCODE/ENCFF815NZU.bigBed -P GADB/Annotationtracks/Downloads/ENCODE/	b08eab46bc0c0264286035b96dd6cb0e	Called peaks	ChIP-seq H3K4me2-histone-mark peaks	A549	Respiratory
NGEN033700	ENCODE	ENCFF817XEK.bed.gz	28946	16176691	peaks	hg38	A549	cell line	EFO:0001086	Lung	ENCSR708DGM	3	1	JUN-human	ChIP-seq	bed narrowPeak	732698	GADB/Annotationtracks/ENCODE/data/ChIP-seq/narrowpeak/hg38/5	6/10/2020	12/20/2016	7/15/2020	https://tf.lisanwanglab.org/GADB/Annotationtracks/ENCODE/data/ChIP-seq/narrowpeak/hg38/5/ENCFF817XEK.bed.gz	8f5dd7f6617688db22656bc1f38b31ec	wget https://tf.lisanwanglab.org/GADB/Annotationtracks/ENCODE/data/ChIP-seq/narrowpeak/hg38/5/ENCFF817XEK.bed.gz -P GADB/Annotationtracks/ENCODE/data/ChIP-seq/narrowpeak/hg38/5/	wget https://tf.lisanwanglab.org/GADB/Annotationtracks/ENCODE/data/ChIP-seq/narrowpeak/hg38/5/ENCFF817XEK.bed.gz.tbi -P GADB/Annotationtracks/ENCODE/data/ChIP-seq/narrowpeak/hg38/5/	https://www.encodeproject.org	https://www.encodeproject.org/files/ENCFF817XEK/@@download/ENCFF817XEK.bigBed	wget https://tf.lisanwanglab.org/GADB/Annotationtracks/Downloads/ENCODE/ENCFF817XEK.bigBed -P GADB/Annotationtracks/Downloads/ENCODE/	45e593d75b97a1f33c8081c7885edb28	Called peaks	ChIP-seq protein peaks	A549	Respiratory
NGEN033709	ENCODE	ENCFF819BBB.bed.gz	1862	512280	peaks	hg38	A549	cell line	EFO:0001086	Lung	ENCSR770OTI	1	1	EP300-human	ChIP-seq	bed narrowPeak	46896	GADB/Annotationtracks/ENCODE/data/ChIP-seq/narrowpeak/hg38/5	6/10/2020	10/27/2016	7/15/2020	https://tf.lisanwanglab.org/GADB/Annotationtracks/ENCODE/data/ChIP-seq/narrowpeak/hg38/5/ENCFF819BBB.bed.gz	1c191a6523f321d4bfff94d2f9855a6c	wget https://tf.lisanwanglab.org/GADB/Annotationtracks/ENCODE/data/ChIP-seq/narrowpeak/hg38/5/ENCFF819BBB.bed.gz -P GADB/Annotationtracks/ENCODE/data/ChIP-seq/narrowpeak/hg38/5/	wget https://tf.lisanwanglab.org/GADB/Annotationtracks/ENCODE/data/ChIP-seq/narrowpeak/hg38/5/ENCFF819BBB.bed.gz.tbi -P GADB/Annotationtracks/ENCODE/data/ChIP-seq/narrowpeak/hg38/5/	https://www.encodeproject.org	https://www.encodeproject.org/files/ENCFF819BBB/@@download/ENCFF819BBB.bigBed	wget https://tf.lisanwanglab.org/GADB/Annotationtracks/Downloads/ENCODE/ENCFF819BBB.bigBed -P GADB/Annotationtracks/Downloads/ENCODE/	bee67dc2aed67acb1fc108bea92a9206	Called peaks	ChIP-seq protein peaks	A549	Respiratory
NGEN033733	ENCODE	ENCFF821RMQ.bed.gz	52316	22747356	peaks	hg38	A549	cell line	EFO:0001086	Lung	ENCSR537FVU	3	1	H3K4me1-human	ChIP-seq	bed narrowPeak	1192286	GADB/Annotationtracks/ENCODE/data/ChIP-seq/narrowpeak/hg38/5	6/10/2020	7/21/2016	7/15/2020	https://tf.lisanwanglab.org/GADB/Annotationtracks/ENCODE/data/ChIP-seq/narrowpeak/hg38/5/ENCFF821RMQ.bed.gz	04189ae91b50b69247763c4c1e784f2d	wget https://tf.lisanwanglab.org/GADB/Annotationtracks/ENCODE/data/ChIP-seq/narrowpeak/hg38/5/ENCFF821RMQ.bed.gz -P GADB/Annotationtracks/ENCODE/data/ChIP-seq/narrowpeak/hg38/5/	wget https://tf.lisanwanglab.org/GADB/Annotationtracks/ENCODE/data/ChIP-seq/narrowpeak/hg38/5/ENCFF821RMQ.bed.gz.tbi -P GADB/Annotationtracks/ENCODE/data/ChIP-seq/narrowpeak/hg38/5/	https://www.encodeproject.org	https://www.encodeproject.org/files/ENCFF821RMQ/@@download/ENCFF821RMQ.bigBed	wget https://tf.lisanwanglab.org/GADB/Annotationtracks/Downloads/ENCODE/ENCFF821RMQ.bigBed -P GADB/Annotationtracks/Downloads/ENCODE/	a1781019657d6880d6c278669a3f36b6	Called peaks	ChIP-seq H3K4me1-histone-mark peaks	A549	Respiratory
NGEN033762	ENCODE	ENCFF824IUL.bed.gz	12069	4147060	peaks	hg38	A549	cell line	EFO:0001086	Lung	ENCSR673OGC	2	1	BCL3-human	ChIP-seq	bed narrowPeak	286470	GADB/Annotationtracks/ENCODE/data/ChIP-seq/narrowpeak/hg38/6	6/10/2020	10/27/2016	7/15/2020	https://tf.lisanwanglab.org/GADB/Annotationtracks/ENCODE/data/ChIP-seq/narrowpeak/hg38/6/ENCFF824IUL.bed.gz	b31bb88c3e68fb35e6b99bda433ec01b	wget https://tf.lisanwanglab.org/GADB/Annotationtracks/ENCODE/data/ChIP-seq/narrowpeak/hg38/6/ENCFF824IUL.bed.gz -P GADB/Annotationtracks/ENCODE/data/ChIP-seq/narrowpeak/hg38/6/	wget https://tf.lisanwanglab.org/GADB/Annotationtracks/ENCODE/data/ChIP-seq/narrowpeak/hg38/6/ENCFF824IUL.bed.gz.tbi -P GADB/Annotationtracks/ENCODE/data/ChIP-seq/narrowpeak/hg38/6/	https://www.encodeproject.org	https://www.encodeproject.org/files/ENCFF824IUL/@@download/ENCFF824IUL.bigBed	wget https://tf.lisanwanglab.org/GADB/Annotationtracks/Downloads/ENCODE/ENCFF824IUL.bigBed -P GADB/Annotationtracks/Downloads/ENCODE/	eebfe5fc672fa491fc522fb0e24c0ccb	Called peaks	ChIP-seq protein peaks	A549	Respiratory
NGEN033796	ENCODE	ENCFF827SDH.bed.gz	86048	91268146	peaks	hg38	A549	cell line	EFO:0001086	Lung	ENCSR636PIN	2	1	H3K4me1-human	ChIP-seq	bed narrowPeak	2169052	GADB/Annotationtracks/ENCODE/data/ChIP-seq/narrowpeak/hg38/6	6/10/2020	7/21/2016	7/15/2020	https://tf.lisanwanglab.org/GADB/Annotationtracks/ENCODE/data/ChIP-seq/narrowpeak/hg38/6/ENCFF827SDH.bed.gz	857ce954c1798b224a3647346aa4453e	wget https://tf.lisanwanglab.org/GADB/Annotationtracks/ENCODE/data/ChIP-seq/narrowpeak/hg38/6/ENCFF827SDH.bed.gz -P GADB/Annotationtracks/ENCODE/data/ChIP-seq/narrowpeak/hg38/6/	wget https://tf.lisanwanglab.org/GADB/Annotationtracks/ENCODE/data/ChIP-seq/narrowpeak/hg38/6/ENCFF827SDH.bed.gz.tbi -P GADB/Annotationtracks/ENCODE/data/ChIP-seq/narrowpeak/hg38/6/	https://www.encodeproject.org	https://www.encodeproject.org/files/ENCFF827SDH/@@download/ENCFF827SDH.bigBed	wget https://tf.lisanwanglab.org/GADB/Annotationtracks/Downloads/ENCODE/ENCFF827SDH.bigBed -P GADB/Annotationtracks/Downloads/ENCODE/	0ea9731af29d8120b67a794f4f56da9d	Called peaks	ChIP-seq H3K4me1-histone-mark peaks	A549	Respiratory
NGEN033851	ENCODE	ENCFF831VLF.bed.gz	36764	21064522	peaks	hg38	A549	cell line	EFO:0001086	Lung	ENCSR110UPH	3	1	JUN-human	ChIP-seq	bed narrowPeak	954377	GADB/Annotationtracks/ENCODE/data/ChIP-seq/narrowpeak/hg38/6	6/10/2020	10/19/2017	7/15/2020	https://tf.lisanwanglab.org/GADB/Annotationtracks/ENCODE/data/ChIP-seq/narrowpeak/hg38/6/ENCFF831VLF.bed.gz	9eb3250a8cfceebadc28908eb0a212ba	wget https://tf.lisanwanglab.org/GADB/Annotationtracks/ENCODE/data/ChIP-seq/narrowpeak/hg38/6/ENCFF831VLF.bed.gz -P GADB/Annotationtracks/ENCODE/data/ChIP-seq/narrowpeak/hg38/6/	wget https://tf.lisanwanglab.org/GADB/Annotationtracks/ENCODE/data/ChIP-seq/narrowpeak/hg38/6/ENCFF831VLF.bed.gz.tbi -P GADB/Annotationtracks/ENCODE/data/ChIP-seq/narrowpeak/hg38/6/	https://www.encodeproject.org	https://www.encodeproject.org/files/ENCFF831VLF/@@download/ENCFF831VLF.bigBed	wget https://tf.lisanwanglab.org/GADB/Annotationtracks/Downloads/ENCODE/ENCFF831VLF.bigBed -P GADB/Annotationtracks/Downloads/ENCODE/	46219582917732bb6d8e2d8e279a29b4	Called peaks	ChIP-seq protein peaks	A549	Respiratory
NGEN033895	ENCODE	ENCFF836LWF.bed.gz	36897	14453371	peaks	hg38	A549	cell line	EFO:0001086	Lung	ENCSR807WAC	2	1	RAD21-human	ChIP-seq	bed narrowPeak	1012155	GADB/Annotationtracks/ENCODE/data/ChIP-seq/narrowpeak/hg38/6	6/10/2020	3/15/2018	7/15/2020	https://tf.lisanwanglab.org/GADB/Annotationtracks/ENCODE/data/ChIP-seq/narrowpeak/hg38/6/ENCFF836LWF.bed.gz	43cfb93321b6f5c47d5a739d55c21a56	wget https://tf.lisanwanglab.org/GADB/Annotationtracks/ENCODE/data/ChIP-seq/narrowpeak/hg38/6/ENCFF836LWF.bed.gz -P GADB/Annotationtracks/ENCODE/data/ChIP-seq/narrowpeak/hg38/6/	wget https://tf.lisanwanglab.org/GADB/Annotationtracks/ENCODE/data/ChIP-seq/narrowpeak/hg38/6/ENCFF836LWF.bed.gz.tbi -P GADB/Annotationtracks/ENCODE/data/ChIP-seq/narrowpeak/hg38/6/	https://www.encodeproject.org	https://www.encodeproject.org/files/ENCFF836LWF/@@download/ENCFF836LWF.bigBed	wget https://tf.lisanwanglab.org/GADB/Annotationtracks/Downloads/ENCODE/ENCFF836LWF.bigBed -P GADB/Annotationtracks/Downloads/ENCODE/	6fc695626797cbda6de6dd0b61d21713	Called peaks	ChIP-seq protein peaks	A549	Respiratory
NGEN033896	ENCODE	ENCFF836MCH.bed.gz	24826	28232823	peaks	hg38	A549	cell line	EFO:0001086	Lung	ENCSR285FZP	3	1	H3K4me3-human	ChIP-seq	bed narrowPeak	705732	GADB/Annotationtracks/ENCODE/data/ChIP-seq/narrowpeak/hg38/6	6/10/2020	7/21/2016	7/15/2020	https://tf.lisanwanglab.org/GADB/Annotationtracks/ENCODE/data/ChIP-seq/narrowpeak/hg38/6/ENCFF836MCH.bed.gz	9550d5fcca180d6f5e10c72710e88715	wget https://tf.lisanwanglab.org/GADB/Annotationtracks/ENCODE/data/ChIP-seq/narrowpeak/hg38/6/ENCFF836MCH.bed.gz -P GADB/Annotationtracks/ENCODE/data/ChIP-seq/narrowpeak/hg38/6/	wget https://tf.lisanwanglab.org/GADB/Annotationtracks/ENCODE/data/ChIP-seq/narrowpeak/hg38/6/ENCFF836MCH.bed.gz.tbi -P GADB/Annotationtracks/ENCODE/data/ChIP-seq/narrowpeak/hg38/6/	https://www.encodeproject.org	https://www.encodeproject.org/files/ENCFF836MCH/@@download/ENCFF836MCH.bigBed	wget https://tf.lisanwanglab.org/GADB/Annotationtracks/Downloads/ENCODE/ENCFF836MCH.bigBed -P GADB/Annotationtracks/Downloads/ENCODE/	e77172ad68886c86d6bb728ae3adf7cf	Called peaks	ChIP-seq H3K4me3-histone-mark peaks	A549	Respiratory
NGEN033900	ENCODE	ENCFF836TOA.bed.gz	4303	4579182	peaks	hg38	A549	cell line	EFO:0001086	Lung	ENCSR775TAI	1	1	H3K9me3-human	ChIP-seq	bed broadPeak	107591	GADB/Annotationtracks/ENCODE/data/ChIP-seq/broadpeak/hg38	6/10/2020	7/21/2016	7/15/2020	https://tf.lisanwanglab.org/GADB/Annotationtracks/ENCODE/data/ChIP-seq/broadpeak/hg38/ENCFF836TOA.bed.gz	071a5cf9ab3e89da7c0129e7bb3dd573	wget https://tf.lisanwanglab.org/GADB/Annotationtracks/ENCODE/data/ChIP-seq/broadpeak/hg38/ENCFF836TOA.bed.gz -P GADB/Annotationtracks/ENCODE/data/ChIP-seq/broadpeak/hg38/	wget https://tf.lisanwanglab.org/GADB/Annotationtracks/ENCODE/data/ChIP-seq/broadpeak/hg38/ENCFF836TOA.bed.gz.tbi -P GADB/Annotationtracks/ENCODE/data/ChIP-seq/broadpeak/hg38/	https://www.encodeproject.org	https://www.encodeproject.org/files/ENCFF836TOA/@@download/ENCFF836TOA.bigBed	wget https://tf.lisanwanglab.org/GADB/Annotationtracks/Downloads/ENCODE/ENCFF836TOA.bigBed -P GADB/Annotationtracks/Downloads/ENCODE/	63970b647dab3c2c8a6750c2c32a5033	Called peaks	ChIP-seq H3K9me3-histone-mark peaks	A549	Respiratory
NGEN033969	ENCODE	ENCFF842JJU.bed.gz	20415	6899606	peaks	hg38	A549	cell line	EFO:0001086	Lung	ENCSR103UVU	2	1	FOSL2-human	ChIP-seq	bed narrowPeak	521463	GADB/Annotationtracks/ENCODE/data/ChIP-seq/narrowpeak/hg38/6	6/10/2020	10/27/2016	7/15/2020	https://tf.lisanwanglab.org/GADB/Annotationtracks/ENCODE/data/ChIP-seq/narrowpeak/hg38/6/ENCFF842JJU.bed.gz	be0cf9ae636d37c5d2940f99c9ce5939	wget https://tf.lisanwanglab.org/GADB/Annotationtracks/ENCODE/data/ChIP-seq/narrowpeak/hg38/6/ENCFF842JJU.bed.gz -P GADB/Annotationtracks/ENCODE/data/ChIP-seq/narrowpeak/hg38/6/	wget https://tf.lisanwanglab.org/GADB/Annotationtracks/ENCODE/data/ChIP-seq/narrowpeak/hg38/6/ENCFF842JJU.bed.gz.tbi -P GADB/Annotationtracks/ENCODE/data/ChIP-seq/narrowpeak/hg38/6/	https://www.encodeproject.org	https://www.encodeproject.org/files/ENCFF842JJU/@@download/ENCFF842JJU.bigBed	wget https://tf.lisanwanglab.org/GADB/Annotationtracks/Downloads/ENCODE/ENCFF842JJU.bigBed -P GADB/Annotationtracks/Downloads/ENCODE/	8beda5b980ffaaf3573c56665e86c7ff	Called peaks	ChIP-seq protein peaks	A549	Respiratory
NGEN033977	ENCODE	ENCFF843DVG.bed.gz	3338	1014804	peaks	hg38	A549	cell line	EFO:0001086	Lung	ENCSR535HFQ	3	1	FOSL2-human	ChIP-seq	bed narrowPeak	80980	GADB/Annotationtracks/ENCODE/data/ChIP-seq/narrowpeak/hg38/6	6/10/2020	10/27/2016	7/15/2020	https://tf.lisanwanglab.org/GADB/Annotationtracks/ENCODE/data/ChIP-seq/narrowpeak/hg38/6/ENCFF843DVG.bed.gz	3ea4f87c6d28352e6827fb4194ad2745	wget https://tf.lisanwanglab.org/GADB/Annotationtracks/ENCODE/data/ChIP-seq/narrowpeak/hg38/6/ENCFF843DVG.bed.gz -P GADB/Annotationtracks/ENCODE/data/ChIP-seq/narrowpeak/hg38/6/	wget https://tf.lisanwanglab.org/GADB/Annotationtracks/ENCODE/data/ChIP-seq/narrowpeak/hg38/6/ENCFF843DVG.bed.gz.tbi -P GADB/Annotationtracks/ENCODE/data/ChIP-seq/narrowpeak/hg38/6/	https://www.encodeproject.org	https://www.encodeproject.org/files/ENCFF843DVG/@@download/ENCFF843DVG.bigBed	wget https://tf.lisanwanglab.org/GADB/Annotationtracks/Downloads/ENCODE/ENCFF843DVG.bigBed -P GADB/Annotationtracks/Downloads/ENCODE/	b1a60d8d610ad4f58f538aaf4b4d073d	Called peaks	ChIP-seq protein peaks	A549	Respiratory
NGEN033983	ENCODE	ENCFF843ODW.bed.gz	45827	31160675	peaks	hg38	A549	cell line	EFO:0001086	Lung	ENCSR180YHA	1	1	H3K27ac-human	ChIP-seq	bed narrowPeak	1166179	GADB/Annotationtracks/ENCODE/data/ChIP-seq/narrowpeak/hg38/6	6/10/2020	7/21/2016	7/15/2020	https://tf.lisanwanglab.org/GADB/Annotationtracks/ENCODE/data/ChIP-seq/narrowpeak/hg38/6/ENCFF843ODW.bed.gz	c940c54fbdfe7c0fa221963e3d36d33b	wget https://tf.lisanwanglab.org/GADB/Annotationtracks/ENCODE/data/ChIP-seq/narrowpeak/hg38/6/ENCFF843ODW.bed.gz -P GADB/Annotationtracks/ENCODE/data/ChIP-seq/narrowpeak/hg38/6/	wget https://tf.lisanwanglab.org/GADB/Annotationtracks/ENCODE/data/ChIP-seq/narrowpeak/hg38/6/ENCFF843ODW.bed.gz.tbi -P GADB/Annotationtracks/ENCODE/data/ChIP-seq/narrowpeak/hg38/6/	https://www.encodeproject.org	https://www.encodeproject.org/files/ENCFF843ODW/@@download/ENCFF843ODW.bigBed	wget https://tf.lisanwanglab.org/GADB/Annotationtracks/Downloads/ENCODE/ENCFF843ODW.bigBed -P GADB/Annotationtracks/Downloads/ENCODE/	9b5fd99abc8ea63c385afa29de76d8bc	Called peaks	ChIP-seq H3K27ac-histone-mark peaks	A549	Respiratory
NGEN034011	ENCODE	ENCFF845VQM.bed.gz	52861	57811208	peaks	hg38	A549	cell line	EFO:0001086	Lung	ENCSR543ZVZ	3	1	H3K27ac-human	ChIP-seq	bed narrowPeak	1407582	GADB/Annotationtracks/ENCODE/data/ChIP-seq/narrowpeak/hg38/6	6/10/2020	7/21/2016	7/15/2020	https://tf.lisanwanglab.org/GADB/Annotationtracks/ENCODE/data/ChIP-seq/narrowpeak/hg38/6/ENCFF845VQM.bed.gz	7077ca43f649a5818086da69894cf66e	wget https://tf.lisanwanglab.org/GADB/Annotationtracks/ENCODE/data/ChIP-seq/narrowpeak/hg38/6/ENCFF845VQM.bed.gz -P GADB/Annotationtracks/ENCODE/data/ChIP-seq/narrowpeak/hg38/6/	wget https://tf.lisanwanglab.org/GADB/Annotationtracks/ENCODE/data/ChIP-seq/narrowpeak/hg38/6/ENCFF845VQM.bed.gz.tbi -P GADB/Annotationtracks/ENCODE/data/ChIP-seq/narrowpeak/hg38/6/	https://www.encodeproject.org	https://www.encodeproject.org/files/ENCFF845VQM/@@download/ENCFF845VQM.bigBed	wget https://tf.lisanwanglab.org/GADB/Annotationtracks/Downloads/ENCODE/ENCFF845VQM.bigBed -P GADB/Annotationtracks/Downloads/ENCODE/	00dab6c0df5c43ee432b1c3fc7b429f3	Called peaks	ChIP-seq H3K27ac-histone-mark peaks	A549	Respiratory
NGEN034018	ENCODE	ENCFF846DNT.bed.gz	66997	80371984	peaks	hg38	A549	cell line	EFO:0001086	Lung	ENCSR124YCC	2	1	H3K4me2-human	ChIP-seq	bed narrowPeak	1819209	GADB/Annotationtracks/ENCODE/data/ChIP-seq/narrowpeak/hg38/6	6/10/2020	7/21/2016	7/15/2020	https://tf.lisanwanglab.org/GADB/Annotationtracks/ENCODE/data/ChIP-seq/narrowpeak/hg38/6/ENCFF846DNT.bed.gz	a7fb42f93385042b68e67dca9375503d	wget https://tf.lisanwanglab.org/GADB/Annotationtracks/ENCODE/data/ChIP-seq/narrowpeak/hg38/6/ENCFF846DNT.bed.gz -P GADB/Annotationtracks/ENCODE/data/ChIP-seq/narrowpeak/hg38/6/	wget https://tf.lisanwanglab.org/GADB/Annotationtracks/ENCODE/data/ChIP-seq/narrowpeak/hg38/6/ENCFF846DNT.bed.gz.tbi -P GADB/Annotationtracks/ENCODE/data/ChIP-seq/narrowpeak/hg38/6/	https://www.encodeproject.org	https://www.encodeproject.org/files/ENCFF846DNT/@@download/ENCFF846DNT.bigBed	wget https://tf.lisanwanglab.org/GADB/Annotationtracks/Downloads/ENCODE/ENCFF846DNT.bigBed -P GADB/Annotationtracks/Downloads/ENCODE/	604af9a94b6c2c352507aad205dd1444	Called peaks	ChIP-seq H3K4me2-histone-mark peaks	A549	Respiratory
NGEN034049	ENCODE	ENCFF849QLP.bed.gz	9413	16495652	peaks	hg38	A549	cell line	EFO:0001086	Lung	ENCSR936UEX	2	1	H3K9me3-human	ChIP-seq	bed broadPeak	237714	GADB/Annotationtracks/ENCODE/data/ChIP-seq/broadpeak/hg38	6/10/2020	7/21/2016	7/15/2020	https://tf.lisanwanglab.org/GADB/Annotationtracks/ENCODE/data/ChIP-seq/broadpeak/hg38/ENCFF849QLP.bed.gz	96930b367d27d7276fe64bc172e6e3d6	wget https://tf.lisanwanglab.org/GADB/Annotationtracks/ENCODE/data/ChIP-seq/broadpeak/hg38/ENCFF849QLP.bed.gz -P GADB/Annotationtracks/ENCODE/data/ChIP-seq/broadpeak/hg38/	wget https://tf.lisanwanglab.org/GADB/Annotationtracks/ENCODE/data/ChIP-seq/broadpeak/hg38/ENCFF849QLP.bed.gz.tbi -P GADB/Annotationtracks/ENCODE/data/ChIP-seq/broadpeak/hg38/	https://www.encodeproject.org	https://www.encodeproject.org/files/ENCFF849QLP/@@download/ENCFF849QLP.bigBed	wget https://tf.lisanwanglab.org/GADB/Annotationtracks/Downloads/ENCODE/ENCFF849QLP.bigBed -P GADB/Annotationtracks/Downloads/ENCODE/	5b0327069431528e677ec89199eb7ce8	Called peaks	ChIP-seq H3K9me3-histone-mark peaks	A549	Respiratory
NGEN034088	ENCODE	ENCFF853BKR.bed.gz	49302	23305684	peaks	hg38	A549	cell line	EFO:0001086	Lung	ENCSR726MAP	1	1	H3K4me1-human	ChIP-seq	bed narrowPeak	1137973	GADB/Annotationtracks/ENCODE/data/ChIP-seq/narrowpeak/hg38/6	6/10/2020	7/21/2016	7/15/2020	https://tf.lisanwanglab.org/GADB/Annotationtracks/ENCODE/data/ChIP-seq/narrowpeak/hg38/6/ENCFF853BKR.bed.gz	fb84988ca64fec142e125ec2ab9c17e9	wget https://tf.lisanwanglab.org/GADB/Annotationtracks/ENCODE/data/ChIP-seq/narrowpeak/hg38/6/ENCFF853BKR.bed.gz -P GADB/Annotationtracks/ENCODE/data/ChIP-seq/narrowpeak/hg38/6/	wget https://tf.lisanwanglab.org/GADB/Annotationtracks/ENCODE/data/ChIP-seq/narrowpeak/hg38/6/ENCFF853BKR.bed.gz.tbi -P GADB/Annotationtracks/ENCODE/data/ChIP-seq/narrowpeak/hg38/6/	https://www.encodeproject.org	https://www.encodeproject.org/files/ENCFF853BKR/@@download/ENCFF853BKR.bigBed	wget https://tf.lisanwanglab.org/GADB/Annotationtracks/Downloads/ENCODE/ENCFF853BKR.bigBed -P GADB/Annotationtracks/Downloads/ENCODE/	84eac43b51ee41f6c4b89fe549f7bb8b	Called peaks	ChIP-seq H3K4me1-histone-mark peaks	A549	Respiratory
NGEN034093	ENCODE	ENCFF853HUO.bed.gz	6927	2196344	peaks	hg38	A549	cell line	EFO:0001086	Lung	ENCSR563GCV	3	1	FOSL2-human	ChIP-seq	bed narrowPeak	166209	GADB/Annotationtracks/ENCODE/data/ChIP-seq/narrowpeak/hg38/6	6/10/2020	10/27/2016	7/15/2020	https://tf.lisanwanglab.org/GADB/Annotationtracks/ENCODE/data/ChIP-seq/narrowpeak/hg38/6/ENCFF853HUO.bed.gz	3f23541dceb10f604effff5cd990a979	wget https://tf.lisanwanglab.org/GADB/Annotationtracks/ENCODE/data/ChIP-seq/narrowpeak/hg38/6/ENCFF853HUO.bed.gz -P GADB/Annotationtracks/ENCODE/data/ChIP-seq/narrowpeak/hg38/6/	wget https://tf.lisanwanglab.org/GADB/Annotationtracks/ENCODE/data/ChIP-seq/narrowpeak/hg38/6/ENCFF853HUO.bed.gz.tbi -P GADB/Annotationtracks/ENCODE/data/ChIP-seq/narrowpeak/hg38/6/	https://www.encodeproject.org	https://www.encodeproject.org/files/ENCFF853HUO/@@download/ENCFF853HUO.bigBed	wget https://tf.lisanwanglab.org/GADB/Annotationtracks/Downloads/ENCODE/ENCFF853HUO.bigBed -P GADB/Annotationtracks/Downloads/ENCODE/	c7379f3af3f0a8304b3cb6570a57e350	Called peaks	ChIP-seq protein peaks	A549	Respiratory
NGEN034107	ENCODE	ENCFF854OHH.bed.gz	22342	10364362	peaks	hg38	A549	cell line	EFO:0001086	Lung	ENCSR174FJD	1	1	EP300-human	ChIP-seq	bed narrowPeak	616804	GADB/Annotationtracks/ENCODE/data/ChIP-seq/narrowpeak/hg38/6	6/10/2020	10/19/2017	7/15/2020	https://tf.lisanwanglab.org/GADB/Annotationtracks/ENCODE/data/ChIP-seq/narrowpeak/hg38/6/ENCFF854OHH.bed.gz	f0f04b82e12ab9ff11238246baee820f	wget https://tf.lisanwanglab.org/GADB/Annotationtracks/ENCODE/data/ChIP-seq/narrowpeak/hg38/6/ENCFF854OHH.bed.gz -P GADB/Annotationtracks/ENCODE/data/ChIP-seq/narrowpeak/hg38/6/	wget https://tf.lisanwanglab.org/GADB/Annotationtracks/ENCODE/data/ChIP-seq/narrowpeak/hg38/6/ENCFF854OHH.bed.gz.tbi -P GADB/Annotationtracks/ENCODE/data/ChIP-seq/narrowpeak/hg38/6/	https://www.encodeproject.org	https://www.encodeproject.org/files/ENCFF854OHH/@@download/ENCFF854OHH.bigBed	wget https://tf.lisanwanglab.org/GADB/Annotationtracks/Downloads/ENCODE/ENCFF854OHH.bigBed -P GADB/Annotationtracks/Downloads/ENCODE/	5010681095e7f22b69dd27847fafb77a	Called peaks	ChIP-seq protein peaks	A549	Respiratory
NGEN034184	ENCODE	ENCFF862LMH.bed.gz	78185	90341898	peaks	hg38	A549	cell line	EFO:0001086	Lung	ENCSR734FLK	2	1	H3K27ac-human	ChIP-seq	bed narrowPeak	2174358	GADB/Annotationtracks/ENCODE/data/ChIP-seq/narrowpeak/hg38/6	6/10/2020	10/19/2017	7/15/2020	https://tf.lisanwanglab.org/GADB/Annotationtracks/ENCODE/data/ChIP-seq/narrowpeak/hg38/6/ENCFF862LMH.bed.gz	151851fa09d74351544e9602149fccbd	wget https://tf.lisanwanglab.org/GADB/Annotationtracks/ENCODE/data/ChIP-seq/narrowpeak/hg38/6/ENCFF862LMH.bed.gz -P GADB/Annotationtracks/ENCODE/data/ChIP-seq/narrowpeak/hg38/6/	wget https://tf.lisanwanglab.org/GADB/Annotationtracks/ENCODE/data/ChIP-seq/narrowpeak/hg38/6/ENCFF862LMH.bed.gz.tbi -P GADB/Annotationtracks/ENCODE/data/ChIP-seq/narrowpeak/hg38/6/	https://www.encodeproject.org	https://www.encodeproject.org/files/ENCFF862LMH/@@download/ENCFF862LMH.bigBed	wget https://tf.lisanwanglab.org/GADB/Annotationtracks/Downloads/ENCODE/ENCFF862LMH.bigBed -P GADB/Annotationtracks/Downloads/ENCODE/	a35e9c004ff515046ec45e37943e6cf1	Called peaks	ChIP-seq H3K27ac-histone-mark peaks	A549	Respiratory
NGEN034202	ENCODE	ENCFF863JZF.bed.gz	3660	1319061	peaks	hg38	A549	cell line	EFO:0001086	Lung	ENCSR124VXG	3	1	EP300-human	ChIP-seq	bed narrowPeak	93400	GADB/Annotationtracks/ENCODE/data/ChIP-seq/narrowpeak/hg38/6	6/10/2020	10/27/2016	7/15/2020	https://tf.lisanwanglab.org/GADB/Annotationtracks/ENCODE/data/ChIP-seq/narrowpeak/hg38/6/ENCFF863JZF.bed.gz	be19d91a1cedd2adb105c0c928050b16	wget https://tf.lisanwanglab.org/GADB/Annotationtracks/ENCODE/data/ChIP-seq/narrowpeak/hg38/6/ENCFF863JZF.bed.gz -P GADB/Annotationtracks/ENCODE/data/ChIP-seq/narrowpeak/hg38/6/	wget https://tf.lisanwanglab.org/GADB/Annotationtracks/ENCODE/data/ChIP-seq/narrowpeak/hg38/6/ENCFF863JZF.bed.gz.tbi -P GADB/Annotationtracks/ENCODE/data/ChIP-seq/narrowpeak/hg38/6/	https://www.encodeproject.org	https://www.encodeproject.org/files/ENCFF863JZF/@@download/ENCFF863JZF.bigBed	wget https://tf.lisanwanglab.org/GADB/Annotationtracks/Downloads/ENCODE/ENCFF863JZF.bigBed -P GADB/Annotationtracks/Downloads/ENCODE/	c7a0a41c2126bcd25aa36ddafb88c730	Called peaks	ChIP-seq protein peaks	A549	Respiratory
NGEN034203	ENCODE	ENCFF863KII.bed.gz	19116	24418140	peaks	hg38	A549	cell line	EFO:0001086	Lung	ENCSR646OPC	2	1	H3K4me3-human	ChIP-seq	bed narrowPeak	521389	GADB/Annotationtracks/ENCODE/data/ChIP-seq/narrowpeak/hg38/6	6/10/2020	7/21/2016	7/15/2020	https://tf.lisanwanglab.org/GADB/Annotationtracks/ENCODE/data/ChIP-seq/narrowpeak/hg38/6/ENCFF863KII.bed.gz	0860589fdb1b0d9e371017e12284c7cf	wget https://tf.lisanwanglab.org/GADB/Annotationtracks/ENCODE/data/ChIP-seq/narrowpeak/hg38/6/ENCFF863KII.bed.gz -P GADB/Annotationtracks/ENCODE/data/ChIP-seq/narrowpeak/hg38/6/	wget https://tf.lisanwanglab.org/GADB/Annotationtracks/ENCODE/data/ChIP-seq/narrowpeak/hg38/6/ENCFF863KII.bed.gz.tbi -P GADB/Annotationtracks/ENCODE/data/ChIP-seq/narrowpeak/hg38/6/	https://www.encodeproject.org	https://www.encodeproject.org/files/ENCFF863KII/@@download/ENCFF863KII.bigBed	wget https://tf.lisanwanglab.org/GADB/Annotationtracks/Downloads/ENCODE/ENCFF863KII.bigBed -P GADB/Annotationtracks/Downloads/ENCODE/	5e12292acac8b8e2691d9fe6e27ea9a5	Called peaks	ChIP-seq H3K4me3-histone-mark peaks	A549	Respiratory
NGEN034219	ENCODE	ENCFF865FBP.bed.gz	6923	1945125	peaks	hg38	A549	cell line	EFO:0001086	Lung	ENCSR701TCU	2	1	CEBPB-human	ChIP-seq	bed narrowPeak	173262	GADB/Annotationtracks/ENCODE/data/ChIP-seq/narrowpeak/hg38/6	6/10/2020	10/27/2016	7/15/2020	https://tf.lisanwanglab.org/GADB/Annotationtracks/ENCODE/data/ChIP-seq/narrowpeak/hg38/6/ENCFF865FBP.bed.gz	c550228d47c6818ae64501b5ffaf1f4f	wget https://tf.lisanwanglab.org/GADB/Annotationtracks/ENCODE/data/ChIP-seq/narrowpeak/hg38/6/ENCFF865FBP.bed.gz -P GADB/Annotationtracks/ENCODE/data/ChIP-seq/narrowpeak/hg38/6/	wget https://tf.lisanwanglab.org/GADB/Annotationtracks/ENCODE/data/ChIP-seq/narrowpeak/hg38/6/ENCFF865FBP.bed.gz.tbi -P GADB/Annotationtracks/ENCODE/data/ChIP-seq/narrowpeak/hg38/6/	https://www.encodeproject.org	https://www.encodeproject.org/files/ENCFF865FBP/@@download/ENCFF865FBP.bigBed	wget https://tf.lisanwanglab.org/GADB/Annotationtracks/Downloads/ENCODE/ENCFF865FBP.bigBed -P GADB/Annotationtracks/Downloads/ENCODE/	21c5f961e21f3466bee90b50abc0cba2	Called peaks	ChIP-seq protein peaks	A549	Respiratory
NGEN034222	ENCODE	ENCFF865IFQ.bed.gz	19871	23378056	peaks	hg38	A549	cell line	EFO:0001086	Lung	ENCSR139DGM	1	1	H3K4me3-human	ChIP-seq	bed narrowPeak	567049	GADB/Annotationtracks/ENCODE/data/ChIP-seq/narrowpeak/hg38/6	6/10/2020	7/21/2016	7/15/2020	https://tf.lisanwanglab.org/GADB/Annotationtracks/ENCODE/data/ChIP-seq/narrowpeak/hg38/6/ENCFF865IFQ.bed.gz	2d18916876cc6e10c4a9dedd09476a78	wget https://tf.lisanwanglab.org/GADB/Annotationtracks/ENCODE/data/ChIP-seq/narrowpeak/hg38/6/ENCFF865IFQ.bed.gz -P GADB/Annotationtracks/ENCODE/data/ChIP-seq/narrowpeak/hg38/6/	wget https://tf.lisanwanglab.org/GADB/Annotationtracks/ENCODE/data/ChIP-seq/narrowpeak/hg38/6/ENCFF865IFQ.bed.gz.tbi -P GADB/Annotationtracks/ENCODE/data/ChIP-seq/narrowpeak/hg38/6/	https://www.encodeproject.org	https://www.encodeproject.org/files/ENCFF865IFQ/@@download/ENCFF865IFQ.bigBed	wget https://tf.lisanwanglab.org/GADB/Annotationtracks/Downloads/ENCODE/ENCFF865IFQ.bigBed -P GADB/Annotationtracks/Downloads/ENCODE/	8f5b78c0df218e127987516f11e4a39f	Called peaks	ChIP-seq H3K4me3-histone-mark peaks	A549	Respiratory
NGEN034231	ENCODE	ENCFF866CCE.bed.gz	78903	80740850	peaks	hg38	A549	cell line	EFO:0001086	Lung	ENCSR734FLK	3	1	H3K27ac-human	ChIP-seq	bed narrowPeak	2132004	GADB/Annotationtracks/ENCODE/data/ChIP-seq/narrowpeak/hg38/6	6/10/2020	10/19/2017	7/15/2020	https://tf.lisanwanglab.org/GADB/Annotationtracks/ENCODE/data/ChIP-seq/narrowpeak/hg38/6/ENCFF866CCE.bed.gz	32c346f9d8fc225dde3d37c17254157b	wget https://tf.lisanwanglab.org/GADB/Annotationtracks/ENCODE/data/ChIP-seq/narrowpeak/hg38/6/ENCFF866CCE.bed.gz -P GADB/Annotationtracks/ENCODE/data/ChIP-seq/narrowpeak/hg38/6/	wget https://tf.lisanwanglab.org/GADB/Annotationtracks/ENCODE/data/ChIP-seq/narrowpeak/hg38/6/ENCFF866CCE.bed.gz.tbi -P GADB/Annotationtracks/ENCODE/data/ChIP-seq/narrowpeak/hg38/6/	https://www.encodeproject.org	https://www.encodeproject.org/files/ENCFF866CCE/@@download/ENCFF866CCE.bigBed	wget https://tf.lisanwanglab.org/GADB/Annotationtracks/Downloads/ENCODE/ENCFF866CCE.bigBed -P GADB/Annotationtracks/Downloads/ENCODE/	7fba6764b12ac459b8c9bba87caaf68b	Called peaks	ChIP-seq H3K27ac-histone-mark peaks	A549	Respiratory
NGEN034234	ENCODE	ENCFF866LAW.bed.gz	27467	8282558	peaks	hg38	A549	cell line	EFO:0001086	Lung	ENCSR537EFT	1	1	SMC3-human	ChIP-seq	bed narrowPeak	729374	GADB/Annotationtracks/ENCODE/data/ChIP-seq/narrowpeak/hg38/6	6/10/2020	3/15/2018	7/15/2020	https://tf.lisanwanglab.org/GADB/Annotationtracks/ENCODE/data/ChIP-seq/narrowpeak/hg38/6/ENCFF866LAW.bed.gz	2e91c4ee0c89b9cbdc9195f267e9c4f6	wget https://tf.lisanwanglab.org/GADB/Annotationtracks/ENCODE/data/ChIP-seq/narrowpeak/hg38/6/ENCFF866LAW.bed.gz -P GADB/Annotationtracks/ENCODE/data/ChIP-seq/narrowpeak/hg38/6/	wget https://tf.lisanwanglab.org/GADB/Annotationtracks/ENCODE/data/ChIP-seq/narrowpeak/hg38/6/ENCFF866LAW.bed.gz.tbi -P GADB/Annotationtracks/ENCODE/data/ChIP-seq/narrowpeak/hg38/6/	https://www.encodeproject.org	https://www.encodeproject.org/files/ENCFF866LAW/@@download/ENCFF866LAW.bigBed	wget https://tf.lisanwanglab.org/GADB/Annotationtracks/Downloads/ENCODE/ENCFF866LAW.bigBed -P GADB/Annotationtracks/Downloads/ENCODE/	b450e09089301512a20f836109373bc1	Called peaks	ChIP-seq protein peaks	A549	Respiratory
NGEN034237	ENCODE	ENCFF866NWK.bed.gz	20262	5725910	peaks	hg38	A549	cell line	EFO:0001086	Lung	ENCSR335RKQ	1	1	SMC3-human	ChIP-seq	bed narrowPeak	529122	GADB/Annotationtracks/ENCODE/data/ChIP-seq/narrowpeak/hg38/6	6/10/2020	3/15/2018	7/15/2020	https://tf.lisanwanglab.org/GADB/Annotationtracks/ENCODE/data/ChIP-seq/narrowpeak/hg38/6/ENCFF866NWK.bed.gz	28ab41e797df68944aebef24250fecd7	wget https://tf.lisanwanglab.org/GADB/Annotationtracks/ENCODE/data/ChIP-seq/narrowpeak/hg38/6/ENCFF866NWK.bed.gz -P GADB/Annotationtracks/ENCODE/data/ChIP-seq/narrowpeak/hg38/6/	wget https://tf.lisanwanglab.org/GADB/Annotationtracks/ENCODE/data/ChIP-seq/narrowpeak/hg38/6/ENCFF866NWK.bed.gz.tbi -P GADB/Annotationtracks/ENCODE/data/ChIP-seq/narrowpeak/hg38/6/	https://www.encodeproject.org	https://www.encodeproject.org/files/ENCFF866NWK/@@download/ENCFF866NWK.bigBed	wget https://tf.lisanwanglab.org/GADB/Annotationtracks/Downloads/ENCODE/ENCFF866NWK.bigBed -P GADB/Annotationtracks/Downloads/ENCODE/	e68789e28c7adae57692bcd660b49992	Called peaks	ChIP-seq protein peaks	A549	Respiratory
NGEN034238	ENCODE	ENCFF866SAH.bed.gz	19578	29105273	peaks	hg38	A549	cell line	EFO:0001086	Lung	ENCSR901AAW	2	1	H3K4me3-human	ChIP-seq	bed narrowPeak	559887	GADB/Annotationtracks/ENCODE/data/ChIP-seq/narrowpeak/hg38/6	6/10/2020	7/21/2016	7/15/2020	https://tf.lisanwanglab.org/GADB/Annotationtracks/ENCODE/data/ChIP-seq/narrowpeak/hg38/6/ENCFF866SAH.bed.gz	6637ce69c440e6c45108555f67b6dc7e	wget https://tf.lisanwanglab.org/GADB/Annotationtracks/ENCODE/data/ChIP-seq/narrowpeak/hg38/6/ENCFF866SAH.bed.gz -P GADB/Annotationtracks/ENCODE/data/ChIP-seq/narrowpeak/hg38/6/	wget https://tf.lisanwanglab.org/GADB/Annotationtracks/ENCODE/data/ChIP-seq/narrowpeak/hg38/6/ENCFF866SAH.bed.gz.tbi -P GADB/Annotationtracks/ENCODE/data/ChIP-seq/narrowpeak/hg38/6/	https://www.encodeproject.org	https://www.encodeproject.org/files/ENCFF866SAH/@@download/ENCFF866SAH.bigBed	wget https://tf.lisanwanglab.org/GADB/Annotationtracks/Downloads/ENCODE/ENCFF866SAH.bigBed -P GADB/Annotationtracks/Downloads/ENCODE/	a3021c792b659ce07059998a85ea3fb3	Called peaks	ChIP-seq H3K4me3-histone-mark peaks	A549	Respiratory
NGEN034259	ENCODE	ENCFF868HYH.bed.gz	6345	1866378	peaks	hg38	A549	cell line	EFO:0001086	Lung	ENCSR182OZC	1	1	CEBPB-human	ChIP-seq	bed narrowPeak	161006	GADB/Annotationtracks/ENCODE/data/ChIP-seq/narrowpeak/hg38/6	6/10/2020	10/27/2016	7/15/2020	https://tf.lisanwanglab.org/GADB/Annotationtracks/ENCODE/data/ChIP-seq/narrowpeak/hg38/6/ENCFF868HYH.bed.gz	250da2e3204980bd0f664b383c8a5807	wget https://tf.lisanwanglab.org/GADB/Annotationtracks/ENCODE/data/ChIP-seq/narrowpeak/hg38/6/ENCFF868HYH.bed.gz -P GADB/Annotationtracks/ENCODE/data/ChIP-seq/narrowpeak/hg38/6/	wget https://tf.lisanwanglab.org/GADB/Annotationtracks/ENCODE/data/ChIP-seq/narrowpeak/hg38/6/ENCFF868HYH.bed.gz.tbi -P GADB/Annotationtracks/ENCODE/data/ChIP-seq/narrowpeak/hg38/6/	https://www.encodeproject.org	https://www.encodeproject.org/files/ENCFF868HYH/@@download/ENCFF868HYH.bigBed	wget https://tf.lisanwanglab.org/GADB/Annotationtracks/Downloads/ENCODE/ENCFF868HYH.bigBed -P GADB/Annotationtracks/Downloads/ENCODE/	5c1d84147c5a36a8fd5421824b501718	Called peaks	ChIP-seq protein peaks	A549	Respiratory
NGEN034291	ENCODE	ENCFF871LMA.bed.gz	49550	21459377	peaks	hg38	A549	cell line	EFO:0001086	Lung	ENCSR225AOO	3	1	H3K4me1-human	ChIP-seq	bed narrowPeak	1125996	GADB/Annotationtracks/ENCODE/data/ChIP-seq/narrowpeak/hg38/6	6/10/2020	7/21/2016	7/15/2020	https://tf.lisanwanglab.org/GADB/Annotationtracks/ENCODE/data/ChIP-seq/narrowpeak/hg38/6/ENCFF871LMA.bed.gz	f32a390a7b50fdd9f8e5eda6df640fda	wget https://tf.lisanwanglab.org/GADB/Annotationtracks/ENCODE/data/ChIP-seq/narrowpeak/hg38/6/ENCFF871LMA.bed.gz -P GADB/Annotationtracks/ENCODE/data/ChIP-seq/narrowpeak/hg38/6/	wget https://tf.lisanwanglab.org/GADB/Annotationtracks/ENCODE/data/ChIP-seq/narrowpeak/hg38/6/ENCFF871LMA.bed.gz.tbi -P GADB/Annotationtracks/ENCODE/data/ChIP-seq/narrowpeak/hg38/6/	https://www.encodeproject.org	https://www.encodeproject.org/files/ENCFF871LMA/@@download/ENCFF871LMA.bigBed	wget https://tf.lisanwanglab.org/GADB/Annotationtracks/Downloads/ENCODE/ENCFF871LMA.bigBed -P GADB/Annotationtracks/Downloads/ENCODE/	d0f6e415d7ff59aa1e0b6b90726faab8	Called peaks	ChIP-seq H3K4me1-histone-mark peaks	A549	Respiratory
NGEN034296	ENCODE	ENCFF871PPJ.bed.gz	49144	18347418	peaks	hg38	A549	cell line	EFO:0001086	Lung	ENCSR853VWZ	1	1	RAD21-human	ChIP-seq	bed narrowPeak	1418624	GADB/Annotationtracks/ENCODE/data/ChIP-seq/narrowpeak/hg38/6	6/10/2020	3/15/2018	7/15/2020	https://tf.lisanwanglab.org/GADB/Annotationtracks/ENCODE/data/ChIP-seq/narrowpeak/hg38/6/ENCFF871PPJ.bed.gz	3d7c96310382b2ff39902ce7676e6414	wget https://tf.lisanwanglab.org/GADB/Annotationtracks/ENCODE/data/ChIP-seq/narrowpeak/hg38/6/ENCFF871PPJ.bed.gz -P GADB/Annotationtracks/ENCODE/data/ChIP-seq/narrowpeak/hg38/6/	wget https://tf.lisanwanglab.org/GADB/Annotationtracks/ENCODE/data/ChIP-seq/narrowpeak/hg38/6/ENCFF871PPJ.bed.gz.tbi -P GADB/Annotationtracks/ENCODE/data/ChIP-seq/narrowpeak/hg38/6/	https://www.encodeproject.org	https://www.encodeproject.org/files/ENCFF871PPJ/@@download/ENCFF871PPJ.bigBed	wget https://tf.lisanwanglab.org/GADB/Annotationtracks/Downloads/ENCODE/ENCFF871PPJ.bigBed -P GADB/Annotationtracks/Downloads/ENCODE/	5eee2aa76872f6afbe6eef08ad97f1bc	Called peaks	ChIP-seq protein peaks	A549	Respiratory
NGEN034306	ENCODE	ENCFF872LVB.bed.gz	3507	1362819	peaks	hg38	A549	cell line	EFO:0001086	Lung	ENCSR561ZRE	3	1	EP300-human	ChIP-seq	bed narrowPeak	89591	GADB/Annotationtracks/ENCODE/data/ChIP-seq/narrowpeak/hg38/6	6/10/2020	10/27/2016	7/15/2020	https://tf.lisanwanglab.org/GADB/Annotationtracks/ENCODE/data/ChIP-seq/narrowpeak/hg38/6/ENCFF872LVB.bed.gz	f301a428cb2727f2f28f206ee0a8f6ca	wget https://tf.lisanwanglab.org/GADB/Annotationtracks/ENCODE/data/ChIP-seq/narrowpeak/hg38/6/ENCFF872LVB.bed.gz -P GADB/Annotationtracks/ENCODE/data/ChIP-seq/narrowpeak/hg38/6/	wget https://tf.lisanwanglab.org/GADB/Annotationtracks/ENCODE/data/ChIP-seq/narrowpeak/hg38/6/ENCFF872LVB.bed.gz.tbi -P GADB/Annotationtracks/ENCODE/data/ChIP-seq/narrowpeak/hg38/6/	https://www.encodeproject.org	https://www.encodeproject.org/files/ENCFF872LVB/@@download/ENCFF872LVB.bigBed	wget https://tf.lisanwanglab.org/GADB/Annotationtracks/Downloads/ENCODE/ENCFF872LVB.bigBed -P GADB/Annotationtracks/Downloads/ENCODE/	68cbe2d4e191c9e0ca3ad246924173fe	Called peaks	ChIP-seq protein peaks	A549	Respiratory
NGEN034325	ENCODE	ENCFF873TUP.bed.gz	30466	25413269	peaks	hg38	A549	cell line	EFO:0001086	Lung	ENCSR180YHA	3	1	H3K27ac-human	ChIP-seq	bed narrowPeak	826154	GADB/Annotationtracks/ENCODE/data/ChIP-seq/narrowpeak/hg38/6	6/10/2020	7/21/2016	7/15/2020	https://tf.lisanwanglab.org/GADB/Annotationtracks/ENCODE/data/ChIP-seq/narrowpeak/hg38/6/ENCFF873TUP.bed.gz	a584bd034f3e2612da1df91136eb2633	wget https://tf.lisanwanglab.org/GADB/Annotationtracks/ENCODE/data/ChIP-seq/narrowpeak/hg38/6/ENCFF873TUP.bed.gz -P GADB/Annotationtracks/ENCODE/data/ChIP-seq/narrowpeak/hg38/6/	wget https://tf.lisanwanglab.org/GADB/Annotationtracks/ENCODE/data/ChIP-seq/narrowpeak/hg38/6/ENCFF873TUP.bed.gz.tbi -P GADB/Annotationtracks/ENCODE/data/ChIP-seq/narrowpeak/hg38/6/	https://www.encodeproject.org	https://www.encodeproject.org/files/ENCFF873TUP/@@download/ENCFF873TUP.bigBed	wget https://tf.lisanwanglab.org/GADB/Annotationtracks/Downloads/ENCODE/ENCFF873TUP.bigBed -P GADB/Annotationtracks/Downloads/ENCODE/	ff20014d0c9dd0734af7061cedd6d00e	Called peaks	ChIP-seq H3K27ac-histone-mark peaks	A549	Respiratory
NGEN034338	ENCODE	ENCFF874MYN.bed.gz	38760	27865632	peaks	hg38	A549	cell line	EFO:0001086	Lung	ENCSR340NAL	1	1	H3K27ac-human	ChIP-seq	bed narrowPeak	942265	GADB/Annotationtracks/ENCODE/data/ChIP-seq/narrowpeak/hg38/6	6/10/2020	7/21/2016	7/15/2020	https://tf.lisanwanglab.org/GADB/Annotationtracks/ENCODE/data/ChIP-seq/narrowpeak/hg38/6/ENCFF874MYN.bed.gz	e855d4b78f000bfa42ace5327f212bc9	wget https://tf.lisanwanglab.org/GADB/Annotationtracks/ENCODE/data/ChIP-seq/narrowpeak/hg38/6/ENCFF874MYN.bed.gz -P GADB/Annotationtracks/ENCODE/data/ChIP-seq/narrowpeak/hg38/6/	wget https://tf.lisanwanglab.org/GADB/Annotationtracks/ENCODE/data/ChIP-seq/narrowpeak/hg38/6/ENCFF874MYN.bed.gz.tbi -P GADB/Annotationtracks/ENCODE/data/ChIP-seq/narrowpeak/hg38/6/	https://www.encodeproject.org	https://www.encodeproject.org/files/ENCFF874MYN/@@download/ENCFF874MYN.bigBed	wget https://tf.lisanwanglab.org/GADB/Annotationtracks/Downloads/ENCODE/ENCFF874MYN.bigBed -P GADB/Annotationtracks/Downloads/ENCODE/	adfcc3f9dddd4213b4fa06d696a81d72	Called peaks	ChIP-seq H3K27ac-histone-mark peaks	A549	Respiratory
NGEN034374	ENCODE	ENCFF876XVJ.bed.gz	51148	26403472	peaks	hg38	A549	cell line	EFO:0001086	Lung	ENCSR676MJK	3	1	RAD21-human	ChIP-seq	bed narrowPeak	1398109	GADB/Annotationtracks/ENCODE/data/ChIP-seq/narrowpeak/hg38/6	6/10/2020	3/15/2018	7/15/2020	https://tf.lisanwanglab.org/GADB/Annotationtracks/ENCODE/data/ChIP-seq/narrowpeak/hg38/6/ENCFF876XVJ.bed.gz	7e7065ce361c7f06e65cc1fc8d463320	wget https://tf.lisanwanglab.org/GADB/Annotationtracks/ENCODE/data/ChIP-seq/narrowpeak/hg38/6/ENCFF876XVJ.bed.gz -P GADB/Annotationtracks/ENCODE/data/ChIP-seq/narrowpeak/hg38/6/	wget https://tf.lisanwanglab.org/GADB/Annotationtracks/ENCODE/data/ChIP-seq/narrowpeak/hg38/6/ENCFF876XVJ.bed.gz.tbi -P GADB/Annotationtracks/ENCODE/data/ChIP-seq/narrowpeak/hg38/6/	https://www.encodeproject.org	https://www.encodeproject.org/files/ENCFF876XVJ/@@download/ENCFF876XVJ.bigBed	wget https://tf.lisanwanglab.org/GADB/Annotationtracks/Downloads/ENCODE/ENCFF876XVJ.bigBed -P GADB/Annotationtracks/Downloads/ENCODE/	14e7a16d42359c704f185ade47ec78b7	Called peaks	ChIP-seq protein peaks	A549	Respiratory
NGEN034381	ENCODE	ENCFF877PLB.bed.gz	2151	743349	peaks	hg38	A549	cell line	EFO:0001086	Lung	ENCSR686BQM	1	1	EP300-human	ChIP-seq	bed narrowPeak	55660	GADB/Annotationtracks/ENCODE/data/ChIP-seq/narrowpeak/hg38/6	6/10/2020	10/27/2016	7/15/2020	https://tf.lisanwanglab.org/GADB/Annotationtracks/ENCODE/data/ChIP-seq/narrowpeak/hg38/6/ENCFF877PLB.bed.gz	cbdbf165d5afee84dcb4058805daca90	wget https://tf.lisanwanglab.org/GADB/Annotationtracks/ENCODE/data/ChIP-seq/narrowpeak/hg38/6/ENCFF877PLB.bed.gz -P GADB/Annotationtracks/ENCODE/data/ChIP-seq/narrowpeak/hg38/6/	wget https://tf.lisanwanglab.org/GADB/Annotationtracks/ENCODE/data/ChIP-seq/narrowpeak/hg38/6/ENCFF877PLB.bed.gz.tbi -P GADB/Annotationtracks/ENCODE/data/ChIP-seq/narrowpeak/hg38/6/	https://www.encodeproject.org	https://www.encodeproject.org/files/ENCFF877PLB/@@download/ENCFF877PLB.bigBed	wget https://tf.lisanwanglab.org/GADB/Annotationtracks/Downloads/ENCODE/ENCFF877PLB.bigBed -P GADB/Annotationtracks/Downloads/ENCODE/	064891d242f1666d02013a39a49d8bb6	Called peaks	ChIP-seq protein peaks	A549	Respiratory
NGEN034421	ENCODE	ENCFF881NSV.bed.gz	71777	88385774	peaks	hg38	A549	cell line	EFO:0001086	Lung	ENCSR428DFL	2	1	H3K4me2-human	ChIP-seq	bed narrowPeak	1985000	GADB/Annotationtracks/ENCODE/data/ChIP-seq/narrowpeak/hg38/6	6/10/2020	7/21/2016	7/15/2020	https://tf.lisanwanglab.org/GADB/Annotationtracks/ENCODE/data/ChIP-seq/narrowpeak/hg38/6/ENCFF881NSV.bed.gz	1fd51ee17b7481cadabb28d4577bd288	wget https://tf.lisanwanglab.org/GADB/Annotationtracks/ENCODE/data/ChIP-seq/narrowpeak/hg38/6/ENCFF881NSV.bed.gz -P GADB/Annotationtracks/ENCODE/data/ChIP-seq/narrowpeak/hg38/6/	wget https://tf.lisanwanglab.org/GADB/Annotationtracks/ENCODE/data/ChIP-seq/narrowpeak/hg38/6/ENCFF881NSV.bed.gz.tbi -P GADB/Annotationtracks/ENCODE/data/ChIP-seq/narrowpeak/hg38/6/	https://www.encodeproject.org	https://www.encodeproject.org/files/ENCFF881NSV/@@download/ENCFF881NSV.bigBed	wget https://tf.lisanwanglab.org/GADB/Annotationtracks/Downloads/ENCODE/ENCFF881NSV.bigBed -P GADB/Annotationtracks/Downloads/ENCODE/	5f44da275feb7741790c0d0bd2a7a26f	Called peaks	ChIP-seq H3K4me2-histone-mark peaks	A549	Respiratory
NGEN034431	ENCODE	ENCFF882BFU.bed.gz	12418	14242980	peaks	hg38	A549	cell line	EFO:0001086	Lung	ENCSR775TAI	2	1	H3K9me3-human	ChIP-seq	bed broadPeak	308361	GADB/Annotationtracks/ENCODE/data/ChIP-seq/broadpeak/hg38	6/10/2020	7/21/2016	7/15/2020	https://tf.lisanwanglab.org/GADB/Annotationtracks/ENCODE/data/ChIP-seq/broadpeak/hg38/ENCFF882BFU.bed.gz	00d90ce5aa22de038a6833995793c7d6	wget https://tf.lisanwanglab.org/GADB/Annotationtracks/ENCODE/data/ChIP-seq/broadpeak/hg38/ENCFF882BFU.bed.gz -P GADB/Annotationtracks/ENCODE/data/ChIP-seq/broadpeak/hg38/	wget https://tf.lisanwanglab.org/GADB/Annotationtracks/ENCODE/data/ChIP-seq/broadpeak/hg38/ENCFF882BFU.bed.gz.tbi -P GADB/Annotationtracks/ENCODE/data/ChIP-seq/broadpeak/hg38/	https://www.encodeproject.org	https://www.encodeproject.org/files/ENCFF882BFU/@@download/ENCFF882BFU.bigBed	wget https://tf.lisanwanglab.org/GADB/Annotationtracks/Downloads/ENCODE/ENCFF882BFU.bigBed -P GADB/Annotationtracks/Downloads/ENCODE/	6cef526ef3b8787145a6dc278c429737	Called peaks	ChIP-seq H3K9me3-histone-mark peaks	A549	Respiratory
NGEN034477	ENCODE	ENCFF886PBQ.bed.gz	7542	7597675	peaks	hg38	A549	cell line	EFO:0001086	Lung	ENCSR791BNU	2	1	H3K9me3-human	ChIP-seq	bed broadPeak	186810	GADB/Annotationtracks/ENCODE/data/ChIP-seq/broadpeak/hg38	6/10/2020	7/21/2016	7/15/2020	https://tf.lisanwanglab.org/GADB/Annotationtracks/ENCODE/data/ChIP-seq/broadpeak/hg38/ENCFF886PBQ.bed.gz	9d1944b301566e529c518c92953a4df9	wget https://tf.lisanwanglab.org/GADB/Annotationtracks/ENCODE/data/ChIP-seq/broadpeak/hg38/ENCFF886PBQ.bed.gz -P GADB/Annotationtracks/ENCODE/data/ChIP-seq/broadpeak/hg38/	wget https://tf.lisanwanglab.org/GADB/Annotationtracks/ENCODE/data/ChIP-seq/broadpeak/hg38/ENCFF886PBQ.bed.gz.tbi -P GADB/Annotationtracks/ENCODE/data/ChIP-seq/broadpeak/hg38/	https://www.encodeproject.org	https://www.encodeproject.org/files/ENCFF886PBQ/@@download/ENCFF886PBQ.bigBed	wget https://tf.lisanwanglab.org/GADB/Annotationtracks/Downloads/ENCODE/ENCFF886PBQ.bigBed -P GADB/Annotationtracks/Downloads/ENCODE/	8d16483835ca348de83951f5b613c2ac	Called peaks	ChIP-seq H3K9me3-histone-mark peaks	A549	Respiratory
NGEN034483	ENCODE	ENCFF887NZW.bed.gz	62065	65631474	peaks	hg38	A549	cell line	EFO:0001086	Lung	ENCSR350EFV	3	1	H3K27ac-human	ChIP-seq	bed narrowPeak	1665154	GADB/Annotationtracks/ENCODE/data/ChIP-seq/narrowpeak/hg38/6	6/10/2020	7/21/2016	7/15/2020	https://tf.lisanwanglab.org/GADB/Annotationtracks/ENCODE/data/ChIP-seq/narrowpeak/hg38/6/ENCFF887NZW.bed.gz	c5cc3f9251a4bcc5662cadb1c4fedd45	wget https://tf.lisanwanglab.org/GADB/Annotationtracks/ENCODE/data/ChIP-seq/narrowpeak/hg38/6/ENCFF887NZW.bed.gz -P GADB/Annotationtracks/ENCODE/data/ChIP-seq/narrowpeak/hg38/6/	wget https://tf.lisanwanglab.org/GADB/Annotationtracks/ENCODE/data/ChIP-seq/narrowpeak/hg38/6/ENCFF887NZW.bed.gz.tbi -P GADB/Annotationtracks/ENCODE/data/ChIP-seq/narrowpeak/hg38/6/	https://www.encodeproject.org	https://www.encodeproject.org/files/ENCFF887NZW/@@download/ENCFF887NZW.bigBed	wget https://tf.lisanwanglab.org/GADB/Annotationtracks/Downloads/ENCODE/ENCFF887NZW.bigBed -P GADB/Annotationtracks/Downloads/ENCODE/	d7d670280fa994bec04d88324d551b1a	Called peaks	ChIP-seq H3K27ac-histone-mark peaks	A549	Respiratory
NGEN034513	ENCODE	ENCFF889VCZ.bed.gz	49766	21470930	peaks	hg38	A549	cell line	EFO:0001086	Lung	ENCSR768DOX	3	1	SMC3-human	ChIP-seq	bed narrowPeak	1375306	GADB/Annotationtracks/ENCODE/data/ChIP-seq/narrowpeak/hg38/6	6/10/2020	3/15/2018	7/15/2020	https://tf.lisanwanglab.org/GADB/Annotationtracks/ENCODE/data/ChIP-seq/narrowpeak/hg38/6/ENCFF889VCZ.bed.gz	8504eda0cdae2d9581b443f455bdbebf	wget https://tf.lisanwanglab.org/GADB/Annotationtracks/ENCODE/data/ChIP-seq/narrowpeak/hg38/6/ENCFF889VCZ.bed.gz -P GADB/Annotationtracks/ENCODE/data/ChIP-seq/narrowpeak/hg38/6/	wget https://tf.lisanwanglab.org/GADB/Annotationtracks/ENCODE/data/ChIP-seq/narrowpeak/hg38/6/ENCFF889VCZ.bed.gz.tbi -P GADB/Annotationtracks/ENCODE/data/ChIP-seq/narrowpeak/hg38/6/	https://www.encodeproject.org	https://www.encodeproject.org/files/ENCFF889VCZ/@@download/ENCFF889VCZ.bigBed	wget https://tf.lisanwanglab.org/GADB/Annotationtracks/Downloads/ENCODE/ENCFF889VCZ.bigBed -P GADB/Annotationtracks/Downloads/ENCODE/	e9af483e3445109a8044daf789abe255	Called peaks	ChIP-seq protein peaks	A549	Respiratory
NGEN034577	ENCODE	ENCFF895ZHR.bed.gz	64431	26453297	peaks	hg38	A549	cell line	EFO:0001086	Lung	ENCSR767DFK	2	1	SMC3-human	ChIP-seq	bed narrowPeak	1710842	GADB/Annotationtracks/ENCODE/data/ChIP-seq/narrowpeak/hg38/6	6/10/2020	3/15/2018	7/15/2020	https://tf.lisanwanglab.org/GADB/Annotationtracks/ENCODE/data/ChIP-seq/narrowpeak/hg38/6/ENCFF895ZHR.bed.gz	efd1a0951680cbcabc119680b62a5f6e	wget https://tf.lisanwanglab.org/GADB/Annotationtracks/ENCODE/data/ChIP-seq/narrowpeak/hg38/6/ENCFF895ZHR.bed.gz -P GADB/Annotationtracks/ENCODE/data/ChIP-seq/narrowpeak/hg38/6/	wget https://tf.lisanwanglab.org/GADB/Annotationtracks/ENCODE/data/ChIP-seq/narrowpeak/hg38/6/ENCFF895ZHR.bed.gz.tbi -P GADB/Annotationtracks/ENCODE/data/ChIP-seq/narrowpeak/hg38/6/	https://www.encodeproject.org	https://www.encodeproject.org/files/ENCFF895ZHR/@@download/ENCFF895ZHR.bigBed	wget https://tf.lisanwanglab.org/GADB/Annotationtracks/Downloads/ENCODE/ENCFF895ZHR.bigBed -P GADB/Annotationtracks/Downloads/ENCODE/	b227e78c0d081d1908aa6953f04c5644	Called peaks	ChIP-seq protein peaks	A549	Respiratory
NGEN034583	ENCODE	ENCFF897AQO.bed.gz	1506	440969	peaks	hg38	A549	cell line	EFO:0001086	Lung	ENCSR951SNW	3	1	HES2-human	ChIP-seq	bed narrowPeak	36878	GADB/Annotationtracks/ENCODE/data/ChIP-seq/narrowpeak/hg38/6	6/10/2020	10/27/2016	7/15/2020	https://tf.lisanwanglab.org/GADB/Annotationtracks/ENCODE/data/ChIP-seq/narrowpeak/hg38/6/ENCFF897AQO.bed.gz	491b137c32a9e9be26a66c65bcbda1a4	wget https://tf.lisanwanglab.org/GADB/Annotationtracks/ENCODE/data/ChIP-seq/narrowpeak/hg38/6/ENCFF897AQO.bed.gz -P GADB/Annotationtracks/ENCODE/data/ChIP-seq/narrowpeak/hg38/6/	wget https://tf.lisanwanglab.org/GADB/Annotationtracks/ENCODE/data/ChIP-seq/narrowpeak/hg38/6/ENCFF897AQO.bed.gz.tbi -P GADB/Annotationtracks/ENCODE/data/ChIP-seq/narrowpeak/hg38/6/	https://www.encodeproject.org	https://www.encodeproject.org/files/ENCFF897AQO/@@download/ENCFF897AQO.bigBed	wget https://tf.lisanwanglab.org/GADB/Annotationtracks/Downloads/ENCODE/ENCFF897AQO.bigBed -P GADB/Annotationtracks/Downloads/ENCODE/	101b6ced008288124325b33feab387d7	Called peaks	ChIP-seq protein peaks	A549	Respiratory
NGEN034586	ENCODE	ENCFF897GCP.bed.gz	31400	10650798	peaks	hg38	A549	cell line	EFO:0001086	Lung	ENCSR474DCX	1	1	CEBPB-human	ChIP-seq	bed narrowPeak	789887	GADB/Annotationtracks/ENCODE/data/ChIP-seq/narrowpeak/hg38/6	6/10/2020	10/27/2016	7/15/2020	https://tf.lisanwanglab.org/GADB/Annotationtracks/ENCODE/data/ChIP-seq/narrowpeak/hg38/6/ENCFF897GCP.bed.gz	a43e75edef57f98b62e2e212cef3fa4a	wget https://tf.lisanwanglab.org/GADB/Annotationtracks/ENCODE/data/ChIP-seq/narrowpeak/hg38/6/ENCFF897GCP.bed.gz -P GADB/Annotationtracks/ENCODE/data/ChIP-seq/narrowpeak/hg38/6/	wget https://tf.lisanwanglab.org/GADB/Annotationtracks/ENCODE/data/ChIP-seq/narrowpeak/hg38/6/ENCFF897GCP.bed.gz.tbi -P GADB/Annotationtracks/ENCODE/data/ChIP-seq/narrowpeak/hg38/6/	https://www.encodeproject.org	https://www.encodeproject.org/files/ENCFF897GCP/@@download/ENCFF897GCP.bigBed	wget https://tf.lisanwanglab.org/GADB/Annotationtracks/Downloads/ENCODE/ENCFF897GCP.bigBed -P GADB/Annotationtracks/Downloads/ENCODE/	4ac251990b0c80ddad25802cdbf8cbb6	Called peaks	ChIP-seq protein peaks	A549	Respiratory
NGEN034630	ENCODE	ENCFF901UVL.bed.gz	328	100280	peaks	hg38	A549	cell line	EFO:0001086	Lung	ENCSR686BQM	3	1	EP300-human	ChIP-seq	bed narrowPeak	8777	GADB/Annotationtracks/ENCODE/data/ChIP-seq/narrowpeak/hg38/6	6/10/2020	10/27/2016	7/15/2020	https://tf.lisanwanglab.org/GADB/Annotationtracks/ENCODE/data/ChIP-seq/narrowpeak/hg38/6/ENCFF901UVL.bed.gz	c3ab036431abf7917be7863f8718ba61	wget https://tf.lisanwanglab.org/GADB/Annotationtracks/ENCODE/data/ChIP-seq/narrowpeak/hg38/6/ENCFF901UVL.bed.gz -P GADB/Annotationtracks/ENCODE/data/ChIP-seq/narrowpeak/hg38/6/	wget https://tf.lisanwanglab.org/GADB/Annotationtracks/ENCODE/data/ChIP-seq/narrowpeak/hg38/6/ENCFF901UVL.bed.gz.tbi -P GADB/Annotationtracks/ENCODE/data/ChIP-seq/narrowpeak/hg38/6/	https://www.encodeproject.org	https://www.encodeproject.org/files/ENCFF901UVL/@@download/ENCFF901UVL.bigBed	wget https://tf.lisanwanglab.org/GADB/Annotationtracks/Downloads/ENCODE/ENCFF901UVL.bigBed -P GADB/Annotationtracks/Downloads/ENCODE/	940b7eeb0940b9d4743ad0928c941483	Called peaks	ChIP-seq protein peaks	A549	Respiratory
NGEN034633	ENCODE	ENCFF901ZXK.bed.gz	71915	38984407	peaks	hg38	A549	cell line	EFO:0001086	Lung	ENCSR265ZXX	3	1	Not applicable	ATAC-seq	bed narrowPeak	2035144	GADB/Annotationtracks/ENCODE/data/ATAC-seq/narrowpeak/hg38	6/10/2020	4/23/2018	7/15/2020	https://tf.lisanwanglab.org/GADB/Annotationtracks/ENCODE/data/ATAC-seq/narrowpeak/hg38/ENCFF901ZXK.bed.gz	c04922b818d90081ba5574b5e5902561	wget https://tf.lisanwanglab.org/GADB/Annotationtracks/ENCODE/data/ATAC-seq/narrowpeak/hg38/ENCFF901ZXK.bed.gz -P GADB/Annotationtracks/ENCODE/data/ATAC-seq/narrowpeak/hg38/	wget https://tf.lisanwanglab.org/GADB/Annotationtracks/ENCODE/data/ATAC-seq/narrowpeak/hg38/ENCFF901ZXK.bed.gz.tbi -P GADB/Annotationtracks/ENCODE/data/ATAC-seq/narrowpeak/hg38/	https://www.encodeproject.org	https://www.encodeproject.org/files/ENCFF901ZXK/@@download/ENCFF901ZXK.bigBed	wget https://tf.lisanwanglab.org/GADB/Annotationtracks/Downloads/ENCODE/ENCFF901ZXK.bigBed -P GADB/Annotationtracks/Downloads/ENCODE/	5af33bc711db86b9cf9ffd1dedb4ac19	Called peaks	ATAC-seq peaks	A549	Respiratory
NGEN034639	ENCODE	ENCFF902RJO.bed.gz	3682	4282403	peaks	hg38	A549	cell line	EFO:0001086	Lung	ENCSR791BNU	3	1	H3K9me3-human	ChIP-seq	bed broadPeak	91048	GADB/Annotationtracks/ENCODE/data/ChIP-seq/broadpeak/hg38	6/10/2020	7/21/2016	7/15/2020	https://tf.lisanwanglab.org/GADB/Annotationtracks/ENCODE/data/ChIP-seq/broadpeak/hg38/ENCFF902RJO.bed.gz	d685a7fac725b46cdcbe2d7fc6365ac6	wget https://tf.lisanwanglab.org/GADB/Annotationtracks/ENCODE/data/ChIP-seq/broadpeak/hg38/ENCFF902RJO.bed.gz -P GADB/Annotationtracks/ENCODE/data/ChIP-seq/broadpeak/hg38/	wget https://tf.lisanwanglab.org/GADB/Annotationtracks/ENCODE/data/ChIP-seq/broadpeak/hg38/ENCFF902RJO.bed.gz.tbi -P GADB/Annotationtracks/ENCODE/data/ChIP-seq/broadpeak/hg38/	https://www.encodeproject.org	https://www.encodeproject.org/files/ENCFF902RJO/@@download/ENCFF902RJO.bigBed	wget https://tf.lisanwanglab.org/GADB/Annotationtracks/Downloads/ENCODE/ENCFF902RJO.bigBed -P GADB/Annotationtracks/Downloads/ENCODE/	dbb68c553fa8f29b385e51f472d55c3e	Called peaks	ChIP-seq H3K9me3-histone-mark peaks	A549	Respiratory
NGEN034647	ENCODE	ENCFF903ORB.bed.gz	23441	11708297	peaks	hg38	A549	cell line	EFO:0001086	Lung	ENCSR602BTS	1	1	EP300-human	ChIP-seq	bed narrowPeak	645503	GADB/Annotationtracks/ENCODE/data/ChIP-seq/narrowpeak/hg38/6	6/10/2020	10/19/2017	7/15/2020	https://tf.lisanwanglab.org/GADB/Annotationtracks/ENCODE/data/ChIP-seq/narrowpeak/hg38/6/ENCFF903ORB.bed.gz	cd39476706c06137e4077bd5fc515924	wget https://tf.lisanwanglab.org/GADB/Annotationtracks/ENCODE/data/ChIP-seq/narrowpeak/hg38/6/ENCFF903ORB.bed.gz -P GADB/Annotationtracks/ENCODE/data/ChIP-seq/narrowpeak/hg38/6/	wget https://tf.lisanwanglab.org/GADB/Annotationtracks/ENCODE/data/ChIP-seq/narrowpeak/hg38/6/ENCFF903ORB.bed.gz.tbi -P GADB/Annotationtracks/ENCODE/data/ChIP-seq/narrowpeak/hg38/6/	https://www.encodeproject.org	https://www.encodeproject.org/files/ENCFF903ORB/@@download/ENCFF903ORB.bigBed	wget https://tf.lisanwanglab.org/GADB/Annotationtracks/Downloads/ENCODE/ENCFF903ORB.bigBed -P GADB/Annotationtracks/Downloads/ENCODE/	ceb6439275c58191c3be4c2afbdde9ae	Called peaks	ChIP-seq protein peaks	A549	Respiratory
NGEN034649	ENCODE	ENCFF903SUX.bed.gz	10667	3718521	peaks	hg38	A549	cell line	EFO:0001086	Lung	ENCSR814UWE	2	1	JUNB-human	ChIP-seq	bed narrowPeak	271001	GADB/Annotationtracks/ENCODE/data/ChIP-seq/narrowpeak/hg38/6	6/10/2020	12/20/2016	7/15/2020	https://tf.lisanwanglab.org/GADB/Annotationtracks/ENCODE/data/ChIP-seq/narrowpeak/hg38/6/ENCFF903SUX.bed.gz	364472236fa726f7b1ce26daa44699c9	wget https://tf.lisanwanglab.org/GADB/Annotationtracks/ENCODE/data/ChIP-seq/narrowpeak/hg38/6/ENCFF903SUX.bed.gz -P GADB/Annotationtracks/ENCODE/data/ChIP-seq/narrowpeak/hg38/6/	wget https://tf.lisanwanglab.org/GADB/Annotationtracks/ENCODE/data/ChIP-seq/narrowpeak/hg38/6/ENCFF903SUX.bed.gz.tbi -P GADB/Annotationtracks/ENCODE/data/ChIP-seq/narrowpeak/hg38/6/	https://www.encodeproject.org	https://www.encodeproject.org/files/ENCFF903SUX/@@download/ENCFF903SUX.bigBed	wget https://tf.lisanwanglab.org/GADB/Annotationtracks/Downloads/ENCODE/ENCFF903SUX.bigBed -P GADB/Annotationtracks/Downloads/ENCODE/	82bcc90388c19df0b73a952754019884	Called peaks	ChIP-seq protein peaks	A549	Respiratory
NGEN034654	ENCODE	ENCFF904FHO.bed.gz	3618	1177330	peaks	hg38	A549	cell line	EFO:0001086	Lung	ENCSR952GOL	1	1	NR3C1-human	ChIP-seq	bed narrowPeak	93167	GADB/Annotationtracks/ENCODE/data/ChIP-seq/narrowpeak/hg38/6	6/10/2020	7/21/2016	7/15/2020	https://tf.lisanwanglab.org/GADB/Annotationtracks/ENCODE/data/ChIP-seq/narrowpeak/hg38/6/ENCFF904FHO.bed.gz	b456d62c4e2a3ce1815ddf95f71c059f	wget https://tf.lisanwanglab.org/GADB/Annotationtracks/ENCODE/data/ChIP-seq/narrowpeak/hg38/6/ENCFF904FHO.bed.gz -P GADB/Annotationtracks/ENCODE/data/ChIP-seq/narrowpeak/hg38/6/	wget https://tf.lisanwanglab.org/GADB/Annotationtracks/ENCODE/data/ChIP-seq/narrowpeak/hg38/6/ENCFF904FHO.bed.gz.tbi -P GADB/Annotationtracks/ENCODE/data/ChIP-seq/narrowpeak/hg38/6/	https://www.encodeproject.org	https://www.encodeproject.org/files/ENCFF904FHO/@@download/ENCFF904FHO.bigBed	wget https://tf.lisanwanglab.org/GADB/Annotationtracks/Downloads/ENCODE/ENCFF904FHO.bigBed -P GADB/Annotationtracks/Downloads/ENCODE/	1e88b4e50c1253dc0ee564b5214b328b	Called peaks	ChIP-seq protein peaks	A549	Respiratory
NGEN034682	ENCODE	ENCFF907HFO.bed.gz	21935	15160904	peaks	hg38	A549	cell line	EFO:0001086	Lung	ENCSR524UOX	1	1	H3K4me3-human	ChIP-seq	bed narrowPeak	557863	GADB/Annotationtracks/ENCODE/data/ChIP-seq/narrowpeak/hg38/6	6/10/2020	7/21/2016	7/15/2020	https://tf.lisanwanglab.org/GADB/Annotationtracks/ENCODE/data/ChIP-seq/narrowpeak/hg38/6/ENCFF907HFO.bed.gz	f8767ece1854e7e44d14d91c0c1bc8d2	wget https://tf.lisanwanglab.org/GADB/Annotationtracks/ENCODE/data/ChIP-seq/narrowpeak/hg38/6/ENCFF907HFO.bed.gz -P GADB/Annotationtracks/ENCODE/data/ChIP-seq/narrowpeak/hg38/6/	wget https://tf.lisanwanglab.org/GADB/Annotationtracks/ENCODE/data/ChIP-seq/narrowpeak/hg38/6/ENCFF907HFO.bed.gz.tbi -P GADB/Annotationtracks/ENCODE/data/ChIP-seq/narrowpeak/hg38/6/	https://www.encodeproject.org	https://www.encodeproject.org/files/ENCFF907HFO/@@download/ENCFF907HFO.bigBed	wget https://tf.lisanwanglab.org/GADB/Annotationtracks/Downloads/ENCODE/ENCFF907HFO.bigBed -P GADB/Annotationtracks/Downloads/ENCODE/	62e37cab0061460843fa858fc697f74b	Called peaks	ChIP-seq H3K4me3-histone-mark peaks	A549	Respiratory
NGEN034715	ENCODE	ENCFF909YID.bed.gz	1046	353918	peaks	hg38	A549	cell line	EFO:0001086	Lung	ENCSR358ELZ	3	1	EP300-human	ChIP-seq	bed narrowPeak	26548	GADB/Annotationtracks/ENCODE/data/ChIP-seq/narrowpeak/hg38/6	6/10/2020	10/27/2016	7/15/2020	https://tf.lisanwanglab.org/GADB/Annotationtracks/ENCODE/data/ChIP-seq/narrowpeak/hg38/6/ENCFF909YID.bed.gz	9554cc4032bcbdba8c7066f1e81e866a	wget https://tf.lisanwanglab.org/GADB/Annotationtracks/ENCODE/data/ChIP-seq/narrowpeak/hg38/6/ENCFF909YID.bed.gz -P GADB/Annotationtracks/ENCODE/data/ChIP-seq/narrowpeak/hg38/6/	wget https://tf.lisanwanglab.org/GADB/Annotationtracks/ENCODE/data/ChIP-seq/narrowpeak/hg38/6/ENCFF909YID.bed.gz.tbi -P GADB/Annotationtracks/ENCODE/data/ChIP-seq/narrowpeak/hg38/6/	https://www.encodeproject.org	https://www.encodeproject.org/files/ENCFF909YID/@@download/ENCFF909YID.bigBed	wget https://tf.lisanwanglab.org/GADB/Annotationtracks/Downloads/ENCODE/ENCFF909YID.bigBed -P GADB/Annotationtracks/Downloads/ENCODE/	bf0327507385fe50c4fc2ce89ccef31e	Called peaks	ChIP-seq protein peaks	A549	Respiratory
NGEN034730	ENCODE	ENCFF911LXC.bed.gz	41258	17892453	peaks	hg38	A549	cell line	EFO:0001086	Lung	ENCSR471EKW	1	1	NR3C1-human	ChIP-seq	bed narrowPeak	1138473	GADB/Annotationtracks/ENCODE/data/ChIP-seq/narrowpeak/hg38/6	6/10/2020	10/19/2017	7/15/2020	https://tf.lisanwanglab.org/GADB/Annotationtracks/ENCODE/data/ChIP-seq/narrowpeak/hg38/6/ENCFF911LXC.bed.gz	e03b53734cf87e7be01f02ff8d0e991e	wget https://tf.lisanwanglab.org/GADB/Annotationtracks/ENCODE/data/ChIP-seq/narrowpeak/hg38/6/ENCFF911LXC.bed.gz -P GADB/Annotationtracks/ENCODE/data/ChIP-seq/narrowpeak/hg38/6/	wget https://tf.lisanwanglab.org/GADB/Annotationtracks/ENCODE/data/ChIP-seq/narrowpeak/hg38/6/ENCFF911LXC.bed.gz.tbi -P GADB/Annotationtracks/ENCODE/data/ChIP-seq/narrowpeak/hg38/6/	https://www.encodeproject.org	https://www.encodeproject.org/files/ENCFF911LXC/@@download/ENCFF911LXC.bigBed	wget https://tf.lisanwanglab.org/GADB/Annotationtracks/Downloads/ENCODE/ENCFF911LXC.bigBed -P GADB/Annotationtracks/Downloads/ENCODE/	402cc289eabdd0ad1a676d6eeb02b62c	Called peaks	ChIP-seq protein peaks	A549	Respiratory
NGEN034797	ENCODE	ENCFF917HPK.bed.gz	35111	11918001	peaks	hg38	A549	cell line	EFO:0001086	Lung	ENCSR760NPX	1	1	RAD21-human	ChIP-seq	bed narrowPeak	989824	GADB/Annotationtracks/ENCODE/data/ChIP-seq/narrowpeak/hg38/6	6/10/2020	3/15/2018	7/15/2020	https://tf.lisanwanglab.org/GADB/Annotationtracks/ENCODE/data/ChIP-seq/narrowpeak/hg38/6/ENCFF917HPK.bed.gz	23b7639e9ca38da6822006be088c362c	wget https://tf.lisanwanglab.org/GADB/Annotationtracks/ENCODE/data/ChIP-seq/narrowpeak/hg38/6/ENCFF917HPK.bed.gz -P GADB/Annotationtracks/ENCODE/data/ChIP-seq/narrowpeak/hg38/6/	wget https://tf.lisanwanglab.org/GADB/Annotationtracks/ENCODE/data/ChIP-seq/narrowpeak/hg38/6/ENCFF917HPK.bed.gz.tbi -P GADB/Annotationtracks/ENCODE/data/ChIP-seq/narrowpeak/hg38/6/	https://www.encodeproject.org	https://www.encodeproject.org/files/ENCFF917HPK/@@download/ENCFF917HPK.bigBed	wget https://tf.lisanwanglab.org/GADB/Annotationtracks/Downloads/ENCODE/ENCFF917HPK.bigBed -P GADB/Annotationtracks/Downloads/ENCODE/	3e40b1c9dcf16ae2122fe37ac96c853e	Called peaks	ChIP-seq protein peaks	A549	Respiratory
NGEN034809	ENCODE	ENCFF918GDU.bed.gz	22327	7913263	peaks	hg38	A549	cell line	EFO:0001086	Lung	ENCSR853DWE	2	1	CEBPB-human	ChIP-seq	bed narrowPeak	557704	GADB/Annotationtracks/ENCODE/data/ChIP-seq/narrowpeak/hg38/6	6/10/2020	10/27/2016	7/15/2020	https://tf.lisanwanglab.org/GADB/Annotationtracks/ENCODE/data/ChIP-seq/narrowpeak/hg38/6/ENCFF918GDU.bed.gz	ebd6c2d77e33d585ba2beed94721eadc	wget https://tf.lisanwanglab.org/GADB/Annotationtracks/ENCODE/data/ChIP-seq/narrowpeak/hg38/6/ENCFF918GDU.bed.gz -P GADB/Annotationtracks/ENCODE/data/ChIP-seq/narrowpeak/hg38/6/	wget https://tf.lisanwanglab.org/GADB/Annotationtracks/ENCODE/data/ChIP-seq/narrowpeak/hg38/6/ENCFF918GDU.bed.gz.tbi -P GADB/Annotationtracks/ENCODE/data/ChIP-seq/narrowpeak/hg38/6/	https://www.encodeproject.org	https://www.encodeproject.org/files/ENCFF918GDU/@@download/ENCFF918GDU.bigBed	wget https://tf.lisanwanglab.org/GADB/Annotationtracks/Downloads/ENCODE/ENCFF918GDU.bigBed -P GADB/Annotationtracks/Downloads/ENCODE/	702c11e86d70358cdf364a81bebb3444	Called peaks	ChIP-seq protein peaks	A549	Respiratory
NGEN034823	ENCODE	ENCFF919KSJ.bed.gz	11318	3656875	peaks	hg38	A549	cell line	EFO:0001086	Lung	ENCSR646EFO	1	1	HES2-human	ChIP-seq	bed narrowPeak	285113	GADB/Annotationtracks/ENCODE/data/ChIP-seq/narrowpeak/hg38/6	6/10/2020	10/27/2016	7/15/2020	https://tf.lisanwanglab.org/GADB/Annotationtracks/ENCODE/data/ChIP-seq/narrowpeak/hg38/6/ENCFF919KSJ.bed.gz	059d1050d05fa70755fd108c530399c9	wget https://tf.lisanwanglab.org/GADB/Annotationtracks/ENCODE/data/ChIP-seq/narrowpeak/hg38/6/ENCFF919KSJ.bed.gz -P GADB/Annotationtracks/ENCODE/data/ChIP-seq/narrowpeak/hg38/6/	wget https://tf.lisanwanglab.org/GADB/Annotationtracks/ENCODE/data/ChIP-seq/narrowpeak/hg38/6/ENCFF919KSJ.bed.gz.tbi -P GADB/Annotationtracks/ENCODE/data/ChIP-seq/narrowpeak/hg38/6/	https://www.encodeproject.org	https://www.encodeproject.org/files/ENCFF919KSJ/@@download/ENCFF919KSJ.bigBed	wget https://tf.lisanwanglab.org/GADB/Annotationtracks/Downloads/ENCODE/ENCFF919KSJ.bigBed -P GADB/Annotationtracks/Downloads/ENCODE/	a680bebdfbd21c4a7f49ce97181625eb	Called peaks	ChIP-seq protein peaks	A549	Respiratory
NGEN034830	ENCODE	ENCFF919WIY.bed.gz	119	87640	peaks	hg38	A549	cell line	EFO:0001086	Lung	ENCSR013RTF	3	1	H3K9me3-human	ChIP-seq	bed broadPeak	3198	GADB/Annotationtracks/ENCODE/data/ChIP-seq/broadpeak/hg38	6/10/2020	7/21/2016	7/15/2020	https://tf.lisanwanglab.org/GADB/Annotationtracks/ENCODE/data/ChIP-seq/broadpeak/hg38/ENCFF919WIY.bed.gz	be4f8db1205b20da481c6f9f30dc64d4	wget https://tf.lisanwanglab.org/GADB/Annotationtracks/ENCODE/data/ChIP-seq/broadpeak/hg38/ENCFF919WIY.bed.gz -P GADB/Annotationtracks/ENCODE/data/ChIP-seq/broadpeak/hg38/	wget https://tf.lisanwanglab.org/GADB/Annotationtracks/ENCODE/data/ChIP-seq/broadpeak/hg38/ENCFF919WIY.bed.gz.tbi -P GADB/Annotationtracks/ENCODE/data/ChIP-seq/broadpeak/hg38/	https://www.encodeproject.org	https://www.encodeproject.org/files/ENCFF919WIY/@@download/ENCFF919WIY.bigBed	wget https://tf.lisanwanglab.org/GADB/Annotationtracks/Downloads/ENCODE/ENCFF919WIY.bigBed -P GADB/Annotationtracks/Downloads/ENCODE/	3852fb807ed51837b53d997fc39e2233	Called peaks	ChIP-seq H3K9me3-histone-mark peaks	A549	Respiratory
NGEN034833	ENCODE	ENCFF920HBP.bed.gz	15169	8329516	peaks	hg38	A549	cell line	EFO:0001086	Lung	ENCSR090RGB	2	1	JUN-human	ChIP-seq	bed narrowPeak	381904	GADB/Annotationtracks/ENCODE/data/ChIP-seq/narrowpeak/hg38/6	6/10/2020	12/20/2016	7/15/2020	https://tf.lisanwanglab.org/GADB/Annotationtracks/ENCODE/data/ChIP-seq/narrowpeak/hg38/6/ENCFF920HBP.bed.gz	a2ca40104b674ce216865b102e322114	wget https://tf.lisanwanglab.org/GADB/Annotationtracks/ENCODE/data/ChIP-seq/narrowpeak/hg38/6/ENCFF920HBP.bed.gz -P GADB/Annotationtracks/ENCODE/data/ChIP-seq/narrowpeak/hg38/6/	wget https://tf.lisanwanglab.org/GADB/Annotationtracks/ENCODE/data/ChIP-seq/narrowpeak/hg38/6/ENCFF920HBP.bed.gz.tbi -P GADB/Annotationtracks/ENCODE/data/ChIP-seq/narrowpeak/hg38/6/	https://www.encodeproject.org	https://www.encodeproject.org/files/ENCFF920HBP/@@download/ENCFF920HBP.bigBed	wget https://tf.lisanwanglab.org/GADB/Annotationtracks/Downloads/ENCODE/ENCFF920HBP.bigBed -P GADB/Annotationtracks/Downloads/ENCODE/	d46933e17920e5ad6a3853266cce2bd5	Called peaks	ChIP-seq protein peaks	A549	Respiratory
NGEN034842	ENCODE	ENCFF921EDQ.bed.gz	56994	36973519	peaks	hg38	A549	cell line	EFO:0001086	Lung	ENCSR664ZHF	2	1	JUN-human	ChIP-seq	bed narrowPeak	1414894	GADB/Annotationtracks/ENCODE/data/ChIP-seq/narrowpeak/hg38/6	6/10/2020	12/20/2016	7/15/2020	https://tf.lisanwanglab.org/GADB/Annotationtracks/ENCODE/data/ChIP-seq/narrowpeak/hg38/6/ENCFF921EDQ.bed.gz	4663ca61bd7ee32c38e8ad1a69ef1018	wget https://tf.lisanwanglab.org/GADB/Annotationtracks/ENCODE/data/ChIP-seq/narrowpeak/hg38/6/ENCFF921EDQ.bed.gz -P GADB/Annotationtracks/ENCODE/data/ChIP-seq/narrowpeak/hg38/6/	wget https://tf.lisanwanglab.org/GADB/Annotationtracks/ENCODE/data/ChIP-seq/narrowpeak/hg38/6/ENCFF921EDQ.bed.gz.tbi -P GADB/Annotationtracks/ENCODE/data/ChIP-seq/narrowpeak/hg38/6/	https://www.encodeproject.org	https://www.encodeproject.org/files/ENCFF921EDQ/@@download/ENCFF921EDQ.bigBed	wget https://tf.lisanwanglab.org/GADB/Annotationtracks/Downloads/ENCODE/ENCFF921EDQ.bigBed -P GADB/Annotationtracks/Downloads/ENCODE/	70fa2058a964252826faaf4951d2f5be	Called peaks	ChIP-seq protein peaks	A549	Respiratory
NGEN034852	ENCODE	ENCFF922CPE.bed.gz	29473	9559050	peaks	hg38	A549	cell line	EFO:0001086	Lung	ENCSR474DCX	2	1	CEBPB-human	ChIP-seq	bed narrowPeak	738389	GADB/Annotationtracks/ENCODE/data/ChIP-seq/narrowpeak/hg38/6	6/10/2020	10/27/2016	7/15/2020	https://tf.lisanwanglab.org/GADB/Annotationtracks/ENCODE/data/ChIP-seq/narrowpeak/hg38/6/ENCFF922CPE.bed.gz	f1f087f5cff581366e28aca580b2c533	wget https://tf.lisanwanglab.org/GADB/Annotationtracks/ENCODE/data/ChIP-seq/narrowpeak/hg38/6/ENCFF922CPE.bed.gz -P GADB/Annotationtracks/ENCODE/data/ChIP-seq/narrowpeak/hg38/6/	wget https://tf.lisanwanglab.org/GADB/Annotationtracks/ENCODE/data/ChIP-seq/narrowpeak/hg38/6/ENCFF922CPE.bed.gz.tbi -P GADB/Annotationtracks/ENCODE/data/ChIP-seq/narrowpeak/hg38/6/	https://www.encodeproject.org	https://www.encodeproject.org/files/ENCFF922CPE/@@download/ENCFF922CPE.bigBed	wget https://tf.lisanwanglab.org/GADB/Annotationtracks/Downloads/ENCODE/ENCFF922CPE.bigBed -P GADB/Annotationtracks/Downloads/ENCODE/	b4ae3f4024c4acacf78f49f8ac2ba681	Called peaks	ChIP-seq protein peaks	A549	Respiratory
NGEN034867	ENCODE	ENCFF923QTB.bed.gz	83940	78900058	peaks	hg38	A549	cell line	EFO:0001086	Lung	ENCSR905REY	3	1	H3K4me2-human	ChIP-seq	bed narrowPeak	2211577	GADB/Annotationtracks/ENCODE/data/ChIP-seq/narrowpeak/hg38/6	6/10/2020	7/21/2016	7/15/2020	https://tf.lisanwanglab.org/GADB/Annotationtracks/ENCODE/data/ChIP-seq/narrowpeak/hg38/6/ENCFF923QTB.bed.gz	a001f2658f1a800cdb52e4fa94e5cd89	wget https://tf.lisanwanglab.org/GADB/Annotationtracks/ENCODE/data/ChIP-seq/narrowpeak/hg38/6/ENCFF923QTB.bed.gz -P GADB/Annotationtracks/ENCODE/data/ChIP-seq/narrowpeak/hg38/6/	wget https://tf.lisanwanglab.org/GADB/Annotationtracks/ENCODE/data/ChIP-seq/narrowpeak/hg38/6/ENCFF923QTB.bed.gz.tbi -P GADB/Annotationtracks/ENCODE/data/ChIP-seq/narrowpeak/hg38/6/	https://www.encodeproject.org	https://www.encodeproject.org/files/ENCFF923QTB/@@download/ENCFF923QTB.bigBed	wget https://tf.lisanwanglab.org/GADB/Annotationtracks/Downloads/ENCODE/ENCFF923QTB.bigBed -P GADB/Annotationtracks/Downloads/ENCODE/	1265169525c223f5c8b2b98e7cd8d0ce	Called peaks	ChIP-seq H3K4me2-histone-mark peaks	A549	Respiratory
NGEN034873	ENCODE	ENCFF923WYF.bed.gz	62377	58804177	peaks	hg38	A549	cell line	EFO:0001086	Lung	ENCSR569IBY	1	1	H3K27ac-human	ChIP-seq	bed narrowPeak	1669893	GADB/Annotationtracks/ENCODE/data/ChIP-seq/narrowpeak/hg38/6	6/10/2020	7/21/2016	7/15/2020	https://tf.lisanwanglab.org/GADB/Annotationtracks/ENCODE/data/ChIP-seq/narrowpeak/hg38/6/ENCFF923WYF.bed.gz	65c49de6a67b4107aaa5cebc6cc2647c	wget https://tf.lisanwanglab.org/GADB/Annotationtracks/ENCODE/data/ChIP-seq/narrowpeak/hg38/6/ENCFF923WYF.bed.gz -P GADB/Annotationtracks/ENCODE/data/ChIP-seq/narrowpeak/hg38/6/	wget https://tf.lisanwanglab.org/GADB/Annotationtracks/ENCODE/data/ChIP-seq/narrowpeak/hg38/6/ENCFF923WYF.bed.gz.tbi -P GADB/Annotationtracks/ENCODE/data/ChIP-seq/narrowpeak/hg38/6/	https://www.encodeproject.org	https://www.encodeproject.org/files/ENCFF923WYF/@@download/ENCFF923WYF.bigBed	wget https://tf.lisanwanglab.org/GADB/Annotationtracks/Downloads/ENCODE/ENCFF923WYF.bigBed -P GADB/Annotationtracks/Downloads/ENCODE/	417e6a016450bc43abd4bfb5755157e8	Called peaks	ChIP-seq H3K27ac-histone-mark peaks	A549	Respiratory
NGEN034874	ENCODE	ENCFF923WZH.bed.gz	18	4854	peaks	hg38	A549	cell line	EFO:0001086	Lung	ENCSR356YXW	3	1	HES2-human	ChIP-seq	bed narrowPeak	638	GADB/Annotationtracks/ENCODE/data/ChIP-seq/narrowpeak/hg38/6	6/10/2020	10/27/2016	7/15/2020	https://tf.lisanwanglab.org/GADB/Annotationtracks/ENCODE/data/ChIP-seq/narrowpeak/hg38/6/ENCFF923WZH.bed.gz	198e7f30bf2071985b5f2f04213d2d4e	wget https://tf.lisanwanglab.org/GADB/Annotationtracks/ENCODE/data/ChIP-seq/narrowpeak/hg38/6/ENCFF923WZH.bed.gz -P GADB/Annotationtracks/ENCODE/data/ChIP-seq/narrowpeak/hg38/6/	wget https://tf.lisanwanglab.org/GADB/Annotationtracks/ENCODE/data/ChIP-seq/narrowpeak/hg38/6/ENCFF923WZH.bed.gz.tbi -P GADB/Annotationtracks/ENCODE/data/ChIP-seq/narrowpeak/hg38/6/	https://www.encodeproject.org	https://www.encodeproject.org/files/ENCFF923WZH/@@download/ENCFF923WZH.bigBed	wget https://tf.lisanwanglab.org/GADB/Annotationtracks/Downloads/ENCODE/ENCFF923WZH.bigBed -P GADB/Annotationtracks/Downloads/ENCODE/	bf1fc8d20fb40f776987743775b54469	Called peaks	ChIP-seq protein peaks	A549	Respiratory
NGEN034978	ENCODE	ENCFF933TAG.bed.gz	4825	1677217	peaks	hg38	A549	cell line	EFO:0001086	Lung	ENCSR358ELZ	1	1	EP300-human	ChIP-seq	bed narrowPeak	128954	GADB/Annotationtracks/ENCODE/data/ChIP-seq/narrowpeak/hg38/6	6/10/2020	10/27/2016	7/15/2020	https://tf.lisanwanglab.org/GADB/Annotationtracks/ENCODE/data/ChIP-seq/narrowpeak/hg38/6/ENCFF933TAG.bed.gz	c84352e1e3608838c2bd298b5a35da04	wget https://tf.lisanwanglab.org/GADB/Annotationtracks/ENCODE/data/ChIP-seq/narrowpeak/hg38/6/ENCFF933TAG.bed.gz -P GADB/Annotationtracks/ENCODE/data/ChIP-seq/narrowpeak/hg38/6/	wget https://tf.lisanwanglab.org/GADB/Annotationtracks/ENCODE/data/ChIP-seq/narrowpeak/hg38/6/ENCFF933TAG.bed.gz.tbi -P GADB/Annotationtracks/ENCODE/data/ChIP-seq/narrowpeak/hg38/6/	https://www.encodeproject.org	https://www.encodeproject.org/files/ENCFF933TAG/@@download/ENCFF933TAG.bigBed	wget https://tf.lisanwanglab.org/GADB/Annotationtracks/Downloads/ENCODE/ENCFF933TAG.bigBed -P GADB/Annotationtracks/Downloads/ENCODE/	691ecba68800b9b41547ce017834d301	Called peaks	ChIP-seq protein peaks	A549	Respiratory
NGEN034985	ENCODE	ENCFF934KRZ.bed.gz	88600	50889620	peaks	hg38	A549	cell line	EFO:0001086	Lung	ENCSR593RGY	2	1	H3K4me1-human	ChIP-seq	bed narrowPeak	2013942	GADB/Annotationtracks/ENCODE/data/ChIP-seq/narrowpeak/hg38/6	6/10/2020	7/21/2016	7/15/2020	https://tf.lisanwanglab.org/GADB/Annotationtracks/ENCODE/data/ChIP-seq/narrowpeak/hg38/6/ENCFF934KRZ.bed.gz	f5ae4e2ef2dcc669463fa356bed745ca	wget https://tf.lisanwanglab.org/GADB/Annotationtracks/ENCODE/data/ChIP-seq/narrowpeak/hg38/6/ENCFF934KRZ.bed.gz -P GADB/Annotationtracks/ENCODE/data/ChIP-seq/narrowpeak/hg38/6/	wget https://tf.lisanwanglab.org/GADB/Annotationtracks/ENCODE/data/ChIP-seq/narrowpeak/hg38/6/ENCFF934KRZ.bed.gz.tbi -P GADB/Annotationtracks/ENCODE/data/ChIP-seq/narrowpeak/hg38/6/	https://www.encodeproject.org	https://www.encodeproject.org/files/ENCFF934KRZ/@@download/ENCFF934KRZ.bigBed	wget https://tf.lisanwanglab.org/GADB/Annotationtracks/Downloads/ENCODE/ENCFF934KRZ.bigBed -P GADB/Annotationtracks/Downloads/ENCODE/	ab953a365de5b028f2263d6c7c7c698c	Called peaks	ChIP-seq H3K4me1-histone-mark peaks	A549	Respiratory
NGEN034995	ENCODE	ENCFF935RQC.bed.gz	91123	44914902	peaks	hg38	A549	cell line	EFO:0001086	Lung	ENCSR288YMH	3	1	Not applicable	ATAC-seq	bed narrowPeak	2527369	GADB/Annotationtracks/ENCODE/data/ATAC-seq/narrowpeak/hg38	6/10/2020	4/23/2018	7/15/2020	https://tf.lisanwanglab.org/GADB/Annotationtracks/ENCODE/data/ATAC-seq/narrowpeak/hg38/ENCFF935RQC.bed.gz	ddcbad50babc2595dcb6df395c090f87	wget https://tf.lisanwanglab.org/GADB/Annotationtracks/ENCODE/data/ATAC-seq/narrowpeak/hg38/ENCFF935RQC.bed.gz -P GADB/Annotationtracks/ENCODE/data/ATAC-seq/narrowpeak/hg38/	wget https://tf.lisanwanglab.org/GADB/Annotationtracks/ENCODE/data/ATAC-seq/narrowpeak/hg38/ENCFF935RQC.bed.gz.tbi -P GADB/Annotationtracks/ENCODE/data/ATAC-seq/narrowpeak/hg38/	https://www.encodeproject.org	https://www.encodeproject.org/files/ENCFF935RQC/@@download/ENCFF935RQC.bigBed	wget https://tf.lisanwanglab.org/GADB/Annotationtracks/Downloads/ENCODE/ENCFF935RQC.bigBed -P GADB/Annotationtracks/Downloads/ENCODE/	f1973a2657bb11fbbf177cac1ce0087c	Called peaks	ATAC-seq peaks	A549	Respiratory
NGEN035000	ENCODE	ENCFF935XSJ.bed.gz	7473	2348068	peaks	hg38	A549	cell line	EFO:0001086	Lung	ENCSR690HWX	2	1	HES2-human	ChIP-seq	bed narrowPeak	185399	GADB/Annotationtracks/ENCODE/data/ChIP-seq/narrowpeak/hg38/6	6/10/2020	10/27/2016	7/15/2020	https://tf.lisanwanglab.org/GADB/Annotationtracks/ENCODE/data/ChIP-seq/narrowpeak/hg38/6/ENCFF935XSJ.bed.gz	ab5bdffccba4c3126acc81092545a9a1	wget https://tf.lisanwanglab.org/GADB/Annotationtracks/ENCODE/data/ChIP-seq/narrowpeak/hg38/6/ENCFF935XSJ.bed.gz -P GADB/Annotationtracks/ENCODE/data/ChIP-seq/narrowpeak/hg38/6/	wget https://tf.lisanwanglab.org/GADB/Annotationtracks/ENCODE/data/ChIP-seq/narrowpeak/hg38/6/ENCFF935XSJ.bed.gz.tbi -P GADB/Annotationtracks/ENCODE/data/ChIP-seq/narrowpeak/hg38/6/	https://www.encodeproject.org	https://www.encodeproject.org/files/ENCFF935XSJ/@@download/ENCFF935XSJ.bigBed	wget https://tf.lisanwanglab.org/GADB/Annotationtracks/Downloads/ENCODE/ENCFF935XSJ.bigBed -P GADB/Annotationtracks/Downloads/ENCODE/	d5ee6a538f61a829399f5fc35de39393	Called peaks	ChIP-seq protein peaks	A549	Respiratory
NGEN035018	ENCODE	ENCFF938ELS.bed.gz	10010	2845831	peaks	hg38	A549	cell line	EFO:0001086	Lung	ENCSR593DGU	2	1	FOSL2-human	ChIP-seq	bed narrowPeak	248490	GADB/Annotationtracks/ENCODE/data/ChIP-seq/narrowpeak/hg38/6	6/10/2020	10/27/2016	7/15/2020	https://tf.lisanwanglab.org/GADB/Annotationtracks/ENCODE/data/ChIP-seq/narrowpeak/hg38/6/ENCFF938ELS.bed.gz	d3121e55d2a0b4fa23060ed192ab8e69	wget https://tf.lisanwanglab.org/GADB/Annotationtracks/ENCODE/data/ChIP-seq/narrowpeak/hg38/6/ENCFF938ELS.bed.gz -P GADB/Annotationtracks/ENCODE/data/ChIP-seq/narrowpeak/hg38/6/	wget https://tf.lisanwanglab.org/GADB/Annotationtracks/ENCODE/data/ChIP-seq/narrowpeak/hg38/6/ENCFF938ELS.bed.gz.tbi -P GADB/Annotationtracks/ENCODE/data/ChIP-seq/narrowpeak/hg38/6/	https://www.encodeproject.org	https://www.encodeproject.org/files/ENCFF938ELS/@@download/ENCFF938ELS.bigBed	wget https://tf.lisanwanglab.org/GADB/Annotationtracks/Downloads/ENCODE/ENCFF938ELS.bigBed -P GADB/Annotationtracks/Downloads/ENCODE/	e03d89a679fd124cf999e2e255c2bf2a	Called peaks	ChIP-seq protein peaks	A549	Respiratory
NGEN035021	ENCODE	ENCFF938OPU.bed.gz	7179	2282077	peaks	hg38	A549	cell line	EFO:0001086	Lung	ENCSR904OTM	1	1	BCL3-human	ChIP-seq	bed narrowPeak	173150	GADB/Annotationtracks/ENCODE/data/ChIP-seq/narrowpeak/hg38/6	6/10/2020	10/27/2016	7/15/2020	https://tf.lisanwanglab.org/GADB/Annotationtracks/ENCODE/data/ChIP-seq/narrowpeak/hg38/6/ENCFF938OPU.bed.gz	bb18c84cd0c90d19e335223c9f7b389d	wget https://tf.lisanwanglab.org/GADB/Annotationtracks/ENCODE/data/ChIP-seq/narrowpeak/hg38/6/ENCFF938OPU.bed.gz -P GADB/Annotationtracks/ENCODE/data/ChIP-seq/narrowpeak/hg38/6/	wget https://tf.lisanwanglab.org/GADB/Annotationtracks/ENCODE/data/ChIP-seq/narrowpeak/hg38/6/ENCFF938OPU.bed.gz.tbi -P GADB/Annotationtracks/ENCODE/data/ChIP-seq/narrowpeak/hg38/6/	https://www.encodeproject.org	https://www.encodeproject.org/files/ENCFF938OPU/@@download/ENCFF938OPU.bigBed	wget https://tf.lisanwanglab.org/GADB/Annotationtracks/Downloads/ENCODE/ENCFF938OPU.bigBed -P GADB/Annotationtracks/Downloads/ENCODE/	c8da02ab7a9f5e5477a267e64ed945c9	Called peaks	ChIP-seq protein peaks	A549	Respiratory
NGEN035080	ENCODE	ENCFF942MZO.bed.gz	10446	11446936	peaks	hg38	A549	cell line	EFO:0001086	Lung	ENCSR873VJA	3	1	H3K9me3-human	ChIP-seq	bed broadPeak	254580	GADB/Annotationtracks/ENCODE/data/ChIP-seq/broadpeak/hg38	6/10/2020	7/21/2016	7/15/2020	https://tf.lisanwanglab.org/GADB/Annotationtracks/ENCODE/data/ChIP-seq/broadpeak/hg38/ENCFF942MZO.bed.gz	33cd20a5ddd66bbb4c472dbc70137eb8	wget https://tf.lisanwanglab.org/GADB/Annotationtracks/ENCODE/data/ChIP-seq/broadpeak/hg38/ENCFF942MZO.bed.gz -P GADB/Annotationtracks/ENCODE/data/ChIP-seq/broadpeak/hg38/	wget https://tf.lisanwanglab.org/GADB/Annotationtracks/ENCODE/data/ChIP-seq/broadpeak/hg38/ENCFF942MZO.bed.gz.tbi -P GADB/Annotationtracks/ENCODE/data/ChIP-seq/broadpeak/hg38/	https://www.encodeproject.org	https://www.encodeproject.org/files/ENCFF942MZO/@@download/ENCFF942MZO.bigBed	wget https://tf.lisanwanglab.org/GADB/Annotationtracks/Downloads/ENCODE/ENCFF942MZO.bigBed -P GADB/Annotationtracks/Downloads/ENCODE/	ad095114284fe1d0073eb37a6c1d10b6	Called peaks	ChIP-seq H3K9me3-histone-mark peaks	A549	Respiratory
NGEN035083	ENCODE	ENCFF942QJV.bed.gz	17860	9379890	peaks	hg38	A549	cell line	EFO:0001086	Lung	ENCSR489DIG	1	1	JUN-human	ChIP-seq	bed narrowPeak	440533	GADB/Annotationtracks/ENCODE/data/ChIP-seq/narrowpeak/hg38/6	6/10/2020	12/20/2016	7/15/2020	https://tf.lisanwanglab.org/GADB/Annotationtracks/ENCODE/data/ChIP-seq/narrowpeak/hg38/6/ENCFF942QJV.bed.gz	7ec4ccd5febe400c583c39f039b0412b	wget https://tf.lisanwanglab.org/GADB/Annotationtracks/ENCODE/data/ChIP-seq/narrowpeak/hg38/6/ENCFF942QJV.bed.gz -P GADB/Annotationtracks/ENCODE/data/ChIP-seq/narrowpeak/hg38/6/	wget https://tf.lisanwanglab.org/GADB/Annotationtracks/ENCODE/data/ChIP-seq/narrowpeak/hg38/6/ENCFF942QJV.bed.gz.tbi -P GADB/Annotationtracks/ENCODE/data/ChIP-seq/narrowpeak/hg38/6/	https://www.encodeproject.org	https://www.encodeproject.org/files/ENCFF942QJV/@@download/ENCFF942QJV.bigBed	wget https://tf.lisanwanglab.org/GADB/Annotationtracks/Downloads/ENCODE/ENCFF942QJV.bigBed -P GADB/Annotationtracks/Downloads/ENCODE/	7673a1f99b600f9f64f0c7deef5270cd	Called peaks	ChIP-seq protein peaks	A549	Respiratory
NGEN035085	ENCODE	ENCFF943AJM.bed.gz	4797	1916468	peaks	hg38	A549	cell line	EFO:0001086	Lung	ENCSR886OEO	3	1	EP300-human	ChIP-seq	bed narrowPeak	126572	GADB/Annotationtracks/ENCODE/data/ChIP-seq/narrowpeak/hg38/6	6/10/2020	10/19/2017	7/15/2020	https://tf.lisanwanglab.org/GADB/Annotationtracks/ENCODE/data/ChIP-seq/narrowpeak/hg38/6/ENCFF943AJM.bed.gz	de134038d7399184b19db439402e1423	wget https://tf.lisanwanglab.org/GADB/Annotationtracks/ENCODE/data/ChIP-seq/narrowpeak/hg38/6/ENCFF943AJM.bed.gz -P GADB/Annotationtracks/ENCODE/data/ChIP-seq/narrowpeak/hg38/6/	wget https://tf.lisanwanglab.org/GADB/Annotationtracks/ENCODE/data/ChIP-seq/narrowpeak/hg38/6/ENCFF943AJM.bed.gz.tbi -P GADB/Annotationtracks/ENCODE/data/ChIP-seq/narrowpeak/hg38/6/	https://www.encodeproject.org	https://www.encodeproject.org/files/ENCFF943AJM/@@download/ENCFF943AJM.bigBed	wget https://tf.lisanwanglab.org/GADB/Annotationtracks/Downloads/ENCODE/ENCFF943AJM.bigBed -P GADB/Annotationtracks/Downloads/ENCODE/	6d2b8008c3b6a9115d29a438ee5ab22f	Called peaks	ChIP-seq protein peaks	A549	Respiratory
NGEN035105	ENCODE	ENCFF945FJJ.bed.gz	600	185669	peaks	hg38	A549	cell line	EFO:0001086	Lung	ENCSR385RUW	2	1	NR3C1-human	ChIP-seq	bed narrowPeak	16163	GADB/Annotationtracks/ENCODE/data/ChIP-seq/narrowpeak/hg38/6	6/10/2020	7/21/2016	7/15/2020	https://tf.lisanwanglab.org/GADB/Annotationtracks/ENCODE/data/ChIP-seq/narrowpeak/hg38/6/ENCFF945FJJ.bed.gz	70e6427e54331de39e691cc42313c51a	wget https://tf.lisanwanglab.org/GADB/Annotationtracks/ENCODE/data/ChIP-seq/narrowpeak/hg38/6/ENCFF945FJJ.bed.gz -P GADB/Annotationtracks/ENCODE/data/ChIP-seq/narrowpeak/hg38/6/	wget https://tf.lisanwanglab.org/GADB/Annotationtracks/ENCODE/data/ChIP-seq/narrowpeak/hg38/6/ENCFF945FJJ.bed.gz.tbi -P GADB/Annotationtracks/ENCODE/data/ChIP-seq/narrowpeak/hg38/6/	https://www.encodeproject.org	https://www.encodeproject.org/files/ENCFF945FJJ/@@download/ENCFF945FJJ.bigBed	wget https://tf.lisanwanglab.org/GADB/Annotationtracks/Downloads/ENCODE/ENCFF945FJJ.bigBed -P GADB/Annotationtracks/Downloads/ENCODE/	34ff50d98233aebe28f88124f9fd37f8	Called peaks	ChIP-seq protein peaks	A549	Respiratory
NGEN035130	ENCODE	ENCFF947MIT.bed.gz	39358	23035283	peaks	hg38	A549	cell line	EFO:0001086	Lung	ENCSR022WVP	2	1	JUN-human	ChIP-seq	bed narrowPeak	1050807	GADB/Annotationtracks/ENCODE/data/ChIP-seq/narrowpeak/hg38/6	6/10/2020	10/19/2017	7/15/2020	https://tf.lisanwanglab.org/GADB/Annotationtracks/ENCODE/data/ChIP-seq/narrowpeak/hg38/6/ENCFF947MIT.bed.gz	81b3f44c637f3d7b1f63ab9d04f04d99	wget https://tf.lisanwanglab.org/GADB/Annotationtracks/ENCODE/data/ChIP-seq/narrowpeak/hg38/6/ENCFF947MIT.bed.gz -P GADB/Annotationtracks/ENCODE/data/ChIP-seq/narrowpeak/hg38/6/	wget https://tf.lisanwanglab.org/GADB/Annotationtracks/ENCODE/data/ChIP-seq/narrowpeak/hg38/6/ENCFF947MIT.bed.gz.tbi -P GADB/Annotationtracks/ENCODE/data/ChIP-seq/narrowpeak/hg38/6/	https://www.encodeproject.org	https://www.encodeproject.org/files/ENCFF947MIT/@@download/ENCFF947MIT.bigBed	wget https://tf.lisanwanglab.org/GADB/Annotationtracks/Downloads/ENCODE/ENCFF947MIT.bigBed -P GADB/Annotationtracks/Downloads/ENCODE/	325136180de41b527da31e4967a73c68	Called peaks	ChIP-seq protein peaks	A549	Respiratory
NGEN035136	ENCODE	ENCFF948DFZ.bed.gz	5487	1600403	peaks	hg38	A549	cell line	EFO:0001086	Lung	ENCSR078POK	1	1	HES2-human	ChIP-seq	bed narrowPeak	139075	GADB/Annotationtracks/ENCODE/data/ChIP-seq/narrowpeak/hg38/6	6/10/2020	10/27/2016	7/15/2020	https://tf.lisanwanglab.org/GADB/Annotationtracks/ENCODE/data/ChIP-seq/narrowpeak/hg38/6/ENCFF948DFZ.bed.gz	2db00957d6b5f3006fe4cb50b9878c13	wget https://tf.lisanwanglab.org/GADB/Annotationtracks/ENCODE/data/ChIP-seq/narrowpeak/hg38/6/ENCFF948DFZ.bed.gz -P GADB/Annotationtracks/ENCODE/data/ChIP-seq/narrowpeak/hg38/6/	wget https://tf.lisanwanglab.org/GADB/Annotationtracks/ENCODE/data/ChIP-seq/narrowpeak/hg38/6/ENCFF948DFZ.bed.gz.tbi -P GADB/Annotationtracks/ENCODE/data/ChIP-seq/narrowpeak/hg38/6/	https://www.encodeproject.org	https://www.encodeproject.org/files/ENCFF948DFZ/@@download/ENCFF948DFZ.bigBed	wget https://tf.lisanwanglab.org/GADB/Annotationtracks/Downloads/ENCODE/ENCFF948DFZ.bigBed -P GADB/Annotationtracks/Downloads/ENCODE/	4d9ff3ff70148aa29eacfd4667e8c997	Called peaks	ChIP-seq protein peaks	A549	Respiratory
NGEN035166	ENCODE	ENCFF950EEW.bed.gz	11270	4488684	peaks	hg38	A549	cell line	EFO:0001086	Lung	ENCSR948JXU	3	1	BCL3-human	ChIP-seq	bed narrowPeak	266333	GADB/Annotationtracks/ENCODE/data/ChIP-seq/narrowpeak/hg38/6	6/10/2020	10/27/2016	7/15/2020	https://tf.lisanwanglab.org/GADB/Annotationtracks/ENCODE/data/ChIP-seq/narrowpeak/hg38/6/ENCFF950EEW.bed.gz	92fd15811b7699f429512ecd95c4d80c	wget https://tf.lisanwanglab.org/GADB/Annotationtracks/ENCODE/data/ChIP-seq/narrowpeak/hg38/6/ENCFF950EEW.bed.gz -P GADB/Annotationtracks/ENCODE/data/ChIP-seq/narrowpeak/hg38/6/	wget https://tf.lisanwanglab.org/GADB/Annotationtracks/ENCODE/data/ChIP-seq/narrowpeak/hg38/6/ENCFF950EEW.bed.gz.tbi -P GADB/Annotationtracks/ENCODE/data/ChIP-seq/narrowpeak/hg38/6/	https://www.encodeproject.org	https://www.encodeproject.org/files/ENCFF950EEW/@@download/ENCFF950EEW.bigBed	wget https://tf.lisanwanglab.org/GADB/Annotationtracks/Downloads/ENCODE/ENCFF950EEW.bigBed -P GADB/Annotationtracks/Downloads/ENCODE/	bd7d1ecdde8555db8ad77c33a835160b	Called peaks	ChIP-seq protein peaks	A549	Respiratory
NGEN035223	ENCODE	ENCFF954ZHF.bed.gz	60069	39245670	peaks	hg38	A549	cell line	EFO:0001086	Lung	ENCSR766NHB	3	1	H3K4me2-human	ChIP-seq	bed narrowPeak	1560476	GADB/Annotationtracks/ENCODE/data/ChIP-seq/narrowpeak/hg38/6	6/10/2020	7/21/2016	7/15/2020	https://tf.lisanwanglab.org/GADB/Annotationtracks/ENCODE/data/ChIP-seq/narrowpeak/hg38/6/ENCFF954ZHF.bed.gz	85e829c0eb7fd36f7c69de5b9cd85cbe	wget https://tf.lisanwanglab.org/GADB/Annotationtracks/ENCODE/data/ChIP-seq/narrowpeak/hg38/6/ENCFF954ZHF.bed.gz -P GADB/Annotationtracks/ENCODE/data/ChIP-seq/narrowpeak/hg38/6/	wget https://tf.lisanwanglab.org/GADB/Annotationtracks/ENCODE/data/ChIP-seq/narrowpeak/hg38/6/ENCFF954ZHF.bed.gz.tbi -P GADB/Annotationtracks/ENCODE/data/ChIP-seq/narrowpeak/hg38/6/	https://www.encodeproject.org	https://www.encodeproject.org/files/ENCFF954ZHF/@@download/ENCFF954ZHF.bigBed	wget https://tf.lisanwanglab.org/GADB/Annotationtracks/Downloads/ENCODE/ENCFF954ZHF.bigBed -P GADB/Annotationtracks/Downloads/ENCODE/	ead686ef7a373907597ba66c347875c3	Called peaks	ChIP-seq H3K4me2-histone-mark peaks	A549	Respiratory
NGEN035235	ENCODE	ENCFF955UGL.bed.gz	45851	19074472	peaks	hg38	A549	cell line	EFO:0001086	Lung	ENCSR458VTP	1	1	NR3C1-human	ChIP-seq	bed narrowPeak	1248903	GADB/Annotationtracks/ENCODE/data/ChIP-seq/narrowpeak/hg38/6	6/10/2020	10/19/2017	7/15/2020	https://tf.lisanwanglab.org/GADB/Annotationtracks/ENCODE/data/ChIP-seq/narrowpeak/hg38/6/ENCFF955UGL.bed.gz	03b8b3f26f60ee7914be44a883d59c46	wget https://tf.lisanwanglab.org/GADB/Annotationtracks/ENCODE/data/ChIP-seq/narrowpeak/hg38/6/ENCFF955UGL.bed.gz -P GADB/Annotationtracks/ENCODE/data/ChIP-seq/narrowpeak/hg38/6/	wget https://tf.lisanwanglab.org/GADB/Annotationtracks/ENCODE/data/ChIP-seq/narrowpeak/hg38/6/ENCFF955UGL.bed.gz.tbi -P GADB/Annotationtracks/ENCODE/data/ChIP-seq/narrowpeak/hg38/6/	https://www.encodeproject.org	https://www.encodeproject.org/files/ENCFF955UGL/@@download/ENCFF955UGL.bigBed	wget https://tf.lisanwanglab.org/GADB/Annotationtracks/Downloads/ENCODE/ENCFF955UGL.bigBed -P GADB/Annotationtracks/Downloads/ENCODE/	9b1ded0528ba7d03b8956cca04ce2b85	Called peaks	ChIP-seq protein peaks	A549	Respiratory
NGEN035246	ENCODE	ENCFF956SRQ.bed.gz	40732	15629127	peaks	hg38	A549	cell line	EFO:0001086	Lung	ENCSR501LQA	3	1	SMC3-human	ChIP-seq	bed narrowPeak	1127809	GADB/Annotationtracks/ENCODE/data/ChIP-seq/narrowpeak/hg38/6	6/10/2020	3/15/2018	7/15/2020	https://tf.lisanwanglab.org/GADB/Annotationtracks/ENCODE/data/ChIP-seq/narrowpeak/hg38/6/ENCFF956SRQ.bed.gz	9cf115cad3955fd3d79d92c2471cbf50	wget https://tf.lisanwanglab.org/GADB/Annotationtracks/ENCODE/data/ChIP-seq/narrowpeak/hg38/6/ENCFF956SRQ.bed.gz -P GADB/Annotationtracks/ENCODE/data/ChIP-seq/narrowpeak/hg38/6/	wget https://tf.lisanwanglab.org/GADB/Annotationtracks/ENCODE/data/ChIP-seq/narrowpeak/hg38/6/ENCFF956SRQ.bed.gz.tbi -P GADB/Annotationtracks/ENCODE/data/ChIP-seq/narrowpeak/hg38/6/	https://www.encodeproject.org	https://www.encodeproject.org/files/ENCFF956SRQ/@@download/ENCFF956SRQ.bigBed	wget https://tf.lisanwanglab.org/GADB/Annotationtracks/Downloads/ENCODE/ENCFF956SRQ.bigBed -P GADB/Annotationtracks/Downloads/ENCODE/	ad5da4618449f2305f37cc7017ef54fa	Called peaks	ChIP-seq protein peaks	A549	Respiratory
NGEN035273	ENCODE	ENCFF958XVM.bed.gz	20987	8501394	peaks	hg38	A549	cell line	EFO:0001086	Lung	ENCSR857QEA	1	1	NR3C1-human	ChIP-seq	bed narrowPeak	567171	GADB/Annotationtracks/ENCODE/data/ChIP-seq/narrowpeak/hg38/6	6/10/2020	10/19/2017	7/15/2020	https://tf.lisanwanglab.org/GADB/Annotationtracks/ENCODE/data/ChIP-seq/narrowpeak/hg38/6/ENCFF958XVM.bed.gz	c09e6975b8293426363958c0850e4b77	wget https://tf.lisanwanglab.org/GADB/Annotationtracks/ENCODE/data/ChIP-seq/narrowpeak/hg38/6/ENCFF958XVM.bed.gz -P GADB/Annotationtracks/ENCODE/data/ChIP-seq/narrowpeak/hg38/6/	wget https://tf.lisanwanglab.org/GADB/Annotationtracks/ENCODE/data/ChIP-seq/narrowpeak/hg38/6/ENCFF958XVM.bed.gz.tbi -P GADB/Annotationtracks/ENCODE/data/ChIP-seq/narrowpeak/hg38/6/	https://www.encodeproject.org	https://www.encodeproject.org/files/ENCFF958XVM/@@download/ENCFF958XVM.bigBed	wget https://tf.lisanwanglab.org/GADB/Annotationtracks/Downloads/ENCODE/ENCFF958XVM.bigBed -P GADB/Annotationtracks/Downloads/ENCODE/	5c561e8341a8be34d02b7af3b869c07a	Called peaks	ChIP-seq protein peaks	A549	Respiratory
NGEN035281	ENCODE	ENCFF959XUO.bed.gz	61243	31918165	peaks	hg38	A549	cell line	EFO:0001086	Lung	ENCSR265ZXX	1	1	Not applicable	ATAC-seq	bed narrowPeak	1748861	GADB/Annotationtracks/ENCODE/data/ATAC-seq/narrowpeak/hg38	6/10/2020	4/23/2018	7/15/2020	https://tf.lisanwanglab.org/GADB/Annotationtracks/ENCODE/data/ATAC-seq/narrowpeak/hg38/ENCFF959XUO.bed.gz	aa622176618597a5577bca62c4c22b1d	wget https://tf.lisanwanglab.org/GADB/Annotationtracks/ENCODE/data/ATAC-seq/narrowpeak/hg38/ENCFF959XUO.bed.gz -P GADB/Annotationtracks/ENCODE/data/ATAC-seq/narrowpeak/hg38/	wget https://tf.lisanwanglab.org/GADB/Annotationtracks/ENCODE/data/ATAC-seq/narrowpeak/hg38/ENCFF959XUO.bed.gz.tbi -P GADB/Annotationtracks/ENCODE/data/ATAC-seq/narrowpeak/hg38/	https://www.encodeproject.org	https://www.encodeproject.org/files/ENCFF959XUO/@@download/ENCFF959XUO.bigBed	wget https://tf.lisanwanglab.org/GADB/Annotationtracks/Downloads/ENCODE/ENCFF959XUO.bigBed -P GADB/Annotationtracks/Downloads/ENCODE/	56d69095c38ce4eab4f346fcf2485b24	Called peaks	ATAC-seq peaks	A549	Respiratory
NGEN035302	ENCODE	ENCFF962IIM.bed.gz	46464	19327628	peaks	hg38	A549	cell line	EFO:0001086	Lung	ENCSR853VWZ	3	1	RAD21-human	ChIP-seq	bed narrowPeak	1306707	GADB/Annotationtracks/ENCODE/data/ChIP-seq/narrowpeak/hg38/6	6/10/2020	3/15/2018	7/15/2020	https://tf.lisanwanglab.org/GADB/Annotationtracks/ENCODE/data/ChIP-seq/narrowpeak/hg38/6/ENCFF962IIM.bed.gz	65a7b8490a7d71efe0d3dcaafe050a58	wget https://tf.lisanwanglab.org/GADB/Annotationtracks/ENCODE/data/ChIP-seq/narrowpeak/hg38/6/ENCFF962IIM.bed.gz -P GADB/Annotationtracks/ENCODE/data/ChIP-seq/narrowpeak/hg38/6/	wget https://tf.lisanwanglab.org/GADB/Annotationtracks/ENCODE/data/ChIP-seq/narrowpeak/hg38/6/ENCFF962IIM.bed.gz.tbi -P GADB/Annotationtracks/ENCODE/data/ChIP-seq/narrowpeak/hg38/6/	https://www.encodeproject.org	https://www.encodeproject.org/files/ENCFF962IIM/@@download/ENCFF962IIM.bigBed	wget https://tf.lisanwanglab.org/GADB/Annotationtracks/Downloads/ENCODE/ENCFF962IIM.bigBed -P GADB/Annotationtracks/Downloads/ENCODE/	9d8b9a937847f101a75eefa7847bd76f	Called peaks	ChIP-seq protein peaks	A549	Respiratory
NGEN035304	ENCODE	ENCFF962KDQ.bed.gz	6436	2330023	peaks	hg38	A549	cell line	EFO:0001086	Lung	ENCSR871NPV	1	1	JUNB-human	ChIP-seq	bed narrowPeak	163155	GADB/Annotationtracks/ENCODE/data/ChIP-seq/narrowpeak/hg38/6	6/10/2020	12/20/2016	7/15/2020	https://tf.lisanwanglab.org/GADB/Annotationtracks/ENCODE/data/ChIP-seq/narrowpeak/hg38/6/ENCFF962KDQ.bed.gz	8974d3ee1d6743e65ce4573622d3bbe9	wget https://tf.lisanwanglab.org/GADB/Annotationtracks/ENCODE/data/ChIP-seq/narrowpeak/hg38/6/ENCFF962KDQ.bed.gz -P GADB/Annotationtracks/ENCODE/data/ChIP-seq/narrowpeak/hg38/6/	wget https://tf.lisanwanglab.org/GADB/Annotationtracks/ENCODE/data/ChIP-seq/narrowpeak/hg38/6/ENCFF962KDQ.bed.gz.tbi -P GADB/Annotationtracks/ENCODE/data/ChIP-seq/narrowpeak/hg38/6/	https://www.encodeproject.org	https://www.encodeproject.org/files/ENCFF962KDQ/@@download/ENCFF962KDQ.bigBed	wget https://tf.lisanwanglab.org/GADB/Annotationtracks/Downloads/ENCODE/ENCFF962KDQ.bigBed -P GADB/Annotationtracks/Downloads/ENCODE/	fd7c2f013cb5a3955c985b5b64746845	Called peaks	ChIP-seq protein peaks	A549	Respiratory
NGEN035357	ENCODE	ENCFF967VOC.bed.gz	1446	1654882	peaks	hg38	A549	cell line	EFO:0001086	Lung	ENCSR032SCO	2	1	H3K9me3-human	ChIP-seq	bed broadPeak	36453	GADB/Annotationtracks/ENCODE/data/ChIP-seq/broadpeak/hg38	6/10/2020	7/21/2016	7/15/2020	https://tf.lisanwanglab.org/GADB/Annotationtracks/ENCODE/data/ChIP-seq/broadpeak/hg38/ENCFF967VOC.bed.gz	624d70033f5b67f1563de40fa625f287	wget https://tf.lisanwanglab.org/GADB/Annotationtracks/ENCODE/data/ChIP-seq/broadpeak/hg38/ENCFF967VOC.bed.gz -P GADB/Annotationtracks/ENCODE/data/ChIP-seq/broadpeak/hg38/	wget https://tf.lisanwanglab.org/GADB/Annotationtracks/ENCODE/data/ChIP-seq/broadpeak/hg38/ENCFF967VOC.bed.gz.tbi -P GADB/Annotationtracks/ENCODE/data/ChIP-seq/broadpeak/hg38/	https://www.encodeproject.org	https://www.encodeproject.org/files/ENCFF967VOC/@@download/ENCFF967VOC.bigBed	wget https://tf.lisanwanglab.org/GADB/Annotationtracks/Downloads/ENCODE/ENCFF967VOC.bigBed -P GADB/Annotationtracks/Downloads/ENCODE/	f3369a708ef27f2a18e0465fe2d83db0	Called peaks	ChIP-seq H3K9me3-histone-mark peaks	A549	Respiratory
NGEN035364	ENCODE	ENCFF968UXV.bed.gz	39069	14294769	peaks	hg38	A549	cell line	EFO:0001086	Lung	ENCSR956LGB	1	1	RAD21-human	ChIP-seq	bed narrowPeak	1116568	GADB/Annotationtracks/ENCODE/data/ChIP-seq/narrowpeak/hg38/6	6/10/2020	3/15/2018	7/15/2020	https://tf.lisanwanglab.org/GADB/Annotationtracks/ENCODE/data/ChIP-seq/narrowpeak/hg38/6/ENCFF968UXV.bed.gz	265ddf16eefb2918925ce678b987bf38	wget https://tf.lisanwanglab.org/GADB/Annotationtracks/ENCODE/data/ChIP-seq/narrowpeak/hg38/6/ENCFF968UXV.bed.gz -P GADB/Annotationtracks/ENCODE/data/ChIP-seq/narrowpeak/hg38/6/	wget https://tf.lisanwanglab.org/GADB/Annotationtracks/ENCODE/data/ChIP-seq/narrowpeak/hg38/6/ENCFF968UXV.bed.gz.tbi -P GADB/Annotationtracks/ENCODE/data/ChIP-seq/narrowpeak/hg38/6/	https://www.encodeproject.org	https://www.encodeproject.org/files/ENCFF968UXV/@@download/ENCFF968UXV.bigBed	wget https://tf.lisanwanglab.org/GADB/Annotationtracks/Downloads/ENCODE/ENCFF968UXV.bigBed -P GADB/Annotationtracks/Downloads/ENCODE/	9e3a25db27d6c6b2dc92505ce26ca3cf	Called peaks	ChIP-seq protein peaks	A549	Respiratory
NGEN035371	ENCODE	ENCFF969RKG.bed.gz	1855	656462	peaks	hg38	A549	cell line	EFO:0001086	Lung	ENCSR260WCE	3	1	EP300-human	ChIP-seq	bed narrowPeak	48159	GADB/Annotationtracks/ENCODE/data/ChIP-seq/narrowpeak/hg38/6	6/10/2020	10/27/2016	7/15/2020	https://tf.lisanwanglab.org/GADB/Annotationtracks/ENCODE/data/ChIP-seq/narrowpeak/hg38/6/ENCFF969RKG.bed.gz	0864ee3e2d6f4baaa06d178cb6fd7b8d	wget https://tf.lisanwanglab.org/GADB/Annotationtracks/ENCODE/data/ChIP-seq/narrowpeak/hg38/6/ENCFF969RKG.bed.gz -P GADB/Annotationtracks/ENCODE/data/ChIP-seq/narrowpeak/hg38/6/	wget https://tf.lisanwanglab.org/GADB/Annotationtracks/ENCODE/data/ChIP-seq/narrowpeak/hg38/6/ENCFF969RKG.bed.gz.tbi -P GADB/Annotationtracks/ENCODE/data/ChIP-seq/narrowpeak/hg38/6/	https://www.encodeproject.org	https://www.encodeproject.org/files/ENCFF969RKG/@@download/ENCFF969RKG.bigBed	wget https://tf.lisanwanglab.org/GADB/Annotationtracks/Downloads/ENCODE/ENCFF969RKG.bigBed -P GADB/Annotationtracks/Downloads/ENCODE/	a66889ca5763669838911a98b1b6d9e9	Called peaks	ChIP-seq protein peaks	A549	Respiratory
NGEN035391	ENCODE	ENCFF971PXG.bed.gz	18906	8822631	peaks	hg38	A549	cell line	EFO:0001086	Lung	ENCSR174FJD	3	1	EP300-human	ChIP-seq	bed narrowPeak	515573	GADB/Annotationtracks/ENCODE/data/ChIP-seq/narrowpeak/hg38/6	6/10/2020	10/19/2017	7/15/2020	https://tf.lisanwanglab.org/GADB/Annotationtracks/ENCODE/data/ChIP-seq/narrowpeak/hg38/6/ENCFF971PXG.bed.gz	8e655e82f311ed8ae359e16445ad68fe	wget https://tf.lisanwanglab.org/GADB/Annotationtracks/ENCODE/data/ChIP-seq/narrowpeak/hg38/6/ENCFF971PXG.bed.gz -P GADB/Annotationtracks/ENCODE/data/ChIP-seq/narrowpeak/hg38/6/	wget https://tf.lisanwanglab.org/GADB/Annotationtracks/ENCODE/data/ChIP-seq/narrowpeak/hg38/6/ENCFF971PXG.bed.gz.tbi -P GADB/Annotationtracks/ENCODE/data/ChIP-seq/narrowpeak/hg38/6/	https://www.encodeproject.org	https://www.encodeproject.org/files/ENCFF971PXG/@@download/ENCFF971PXG.bigBed	wget https://tf.lisanwanglab.org/GADB/Annotationtracks/Downloads/ENCODE/ENCFF971PXG.bigBed -P GADB/Annotationtracks/Downloads/ENCODE/	75def162e7b603ede50a2af7772fde3c	Called peaks	ChIP-seq protein peaks	A549	Respiratory
NGEN035401	ENCODE	ENCFF972HBW.bed.gz	21339	9274823	peaks	hg38	A549	cell line	EFO:0001086	Lung	ENCSR639KFO	1	1	BCL3-human	ChIP-seq	bed narrowPeak	525447	GADB/Annotationtracks/ENCODE/data/ChIP-seq/narrowpeak/hg38/6	6/10/2020	10/27/2016	7/15/2020	https://tf.lisanwanglab.org/GADB/Annotationtracks/ENCODE/data/ChIP-seq/narrowpeak/hg38/6/ENCFF972HBW.bed.gz	bedbab757a28af87968f57229be51987	wget https://tf.lisanwanglab.org/GADB/Annotationtracks/ENCODE/data/ChIP-seq/narrowpeak/hg38/6/ENCFF972HBW.bed.gz -P GADB/Annotationtracks/ENCODE/data/ChIP-seq/narrowpeak/hg38/6/	wget https://tf.lisanwanglab.org/GADB/Annotationtracks/ENCODE/data/ChIP-seq/narrowpeak/hg38/6/ENCFF972HBW.bed.gz.tbi -P GADB/Annotationtracks/ENCODE/data/ChIP-seq/narrowpeak/hg38/6/	https://www.encodeproject.org	https://www.encodeproject.org/files/ENCFF972HBW/@@download/ENCFF972HBW.bigBed	wget https://tf.lisanwanglab.org/GADB/Annotationtracks/Downloads/ENCODE/ENCFF972HBW.bigBed -P GADB/Annotationtracks/Downloads/ENCODE/	23dada2004906d19f65d493653dc0193	Called peaks	ChIP-seq protein peaks	A549	Respiratory
NGEN035422	ENCODE	ENCFF974FJQ.bed.gz	5067	1673149	peaks	hg38	A549	cell line	EFO:0001086	Lung	ENCSR871NPV	3	1	JUNB-human	ChIP-seq	bed narrowPeak	127993	GADB/Annotationtracks/ENCODE/data/ChIP-seq/narrowpeak/hg38/6	6/10/2020	12/20/2016	7/15/2020	https://tf.lisanwanglab.org/GADB/Annotationtracks/ENCODE/data/ChIP-seq/narrowpeak/hg38/6/ENCFF974FJQ.bed.gz	0fca422f8ee314c3ed3141e97c9a51ee	wget https://tf.lisanwanglab.org/GADB/Annotationtracks/ENCODE/data/ChIP-seq/narrowpeak/hg38/6/ENCFF974FJQ.bed.gz -P GADB/Annotationtracks/ENCODE/data/ChIP-seq/narrowpeak/hg38/6/	wget https://tf.lisanwanglab.org/GADB/Annotationtracks/ENCODE/data/ChIP-seq/narrowpeak/hg38/6/ENCFF974FJQ.bed.gz.tbi -P GADB/Annotationtracks/ENCODE/data/ChIP-seq/narrowpeak/hg38/6/	https://www.encodeproject.org	https://www.encodeproject.org/files/ENCFF974FJQ/@@download/ENCFF974FJQ.bigBed	wget https://tf.lisanwanglab.org/GADB/Annotationtracks/Downloads/ENCODE/ENCFF974FJQ.bigBed -P GADB/Annotationtracks/Downloads/ENCODE/	cccd198e0692c0e1e18fac11dad1f472	Called peaks	ChIP-seq protein peaks	A549	Respiratory
NGEN035430	ENCODE	ENCFF974PQH.bed.gz	787	262055	peaks	hg38	A549	cell line	EFO:0001086	Lung	ENCSR911KBJ	3	1	HES2-human	ChIP-seq	bed narrowPeak	20256	GADB/Annotationtracks/ENCODE/data/ChIP-seq/narrowpeak/hg38/6	6/10/2020	10/27/2016	7/15/2020	https://tf.lisanwanglab.org/GADB/Annotationtracks/ENCODE/data/ChIP-seq/narrowpeak/hg38/6/ENCFF974PQH.bed.gz	b2f4d1f06e1c2993ce1ea64121a0f95b	wget https://tf.lisanwanglab.org/GADB/Annotationtracks/ENCODE/data/ChIP-seq/narrowpeak/hg38/6/ENCFF974PQH.bed.gz -P GADB/Annotationtracks/ENCODE/data/ChIP-seq/narrowpeak/hg38/6/	wget https://tf.lisanwanglab.org/GADB/Annotationtracks/ENCODE/data/ChIP-seq/narrowpeak/hg38/6/ENCFF974PQH.bed.gz.tbi -P GADB/Annotationtracks/ENCODE/data/ChIP-seq/narrowpeak/hg38/6/	https://www.encodeproject.org	https://www.encodeproject.org/files/ENCFF974PQH/@@download/ENCFF974PQH.bigBed	wget https://tf.lisanwanglab.org/GADB/Annotationtracks/Downloads/ENCODE/ENCFF974PQH.bigBed -P GADB/Annotationtracks/Downloads/ENCODE/	9b2fe7441d17cce1f4153e12d8c0abfa	Called peaks	ChIP-seq protein peaks	A549	Respiratory
NGEN035448	ENCODE	ENCFF976DCY.bed.gz	62910	74488002	peaks	hg38	A549	cell line	EFO:0001086	Lung	ENCSR555EAA	2	1	H3K4me2-human	ChIP-seq	bed narrowPeak	1701709	GADB/Annotationtracks/ENCODE/data/ChIP-seq/narrowpeak/hg38/6	6/10/2020	7/21/2016	7/15/2020	https://tf.lisanwanglab.org/GADB/Annotationtracks/ENCODE/data/ChIP-seq/narrowpeak/hg38/6/ENCFF976DCY.bed.gz	ca7d616c12d571111ff421b892bb2c9d	wget https://tf.lisanwanglab.org/GADB/Annotationtracks/ENCODE/data/ChIP-seq/narrowpeak/hg38/6/ENCFF976DCY.bed.gz -P GADB/Annotationtracks/ENCODE/data/ChIP-seq/narrowpeak/hg38/6/	wget https://tf.lisanwanglab.org/GADB/Annotationtracks/ENCODE/data/ChIP-seq/narrowpeak/hg38/6/ENCFF976DCY.bed.gz.tbi -P GADB/Annotationtracks/ENCODE/data/ChIP-seq/narrowpeak/hg38/6/	https://www.encodeproject.org	https://www.encodeproject.org/files/ENCFF976DCY/@@download/ENCFF976DCY.bigBed	wget https://tf.lisanwanglab.org/GADB/Annotationtracks/Downloads/ENCODE/ENCFF976DCY.bigBed -P GADB/Annotationtracks/Downloads/ENCODE/	bd66bc1ad4f0da81fc7699e38dd79bac	Called peaks	ChIP-seq H3K4me2-histone-mark peaks	A549	Respiratory
NGEN035454	ENCODE	ENCFF976KLI.bed.gz	3559	1039517	peaks	hg38	A549	cell line	EFO:0001086	Lung	ENCSR078POK	2	1	HES2-human	ChIP-seq	bed narrowPeak	87152	GADB/Annotationtracks/ENCODE/data/ChIP-seq/narrowpeak/hg38/6	6/10/2020	10/27/2016	7/15/2020	https://tf.lisanwanglab.org/GADB/Annotationtracks/ENCODE/data/ChIP-seq/narrowpeak/hg38/6/ENCFF976KLI.bed.gz	a38fc915b52becd47ae2d5a1eec7c805	wget https://tf.lisanwanglab.org/GADB/Annotationtracks/ENCODE/data/ChIP-seq/narrowpeak/hg38/6/ENCFF976KLI.bed.gz -P GADB/Annotationtracks/ENCODE/data/ChIP-seq/narrowpeak/hg38/6/	wget https://tf.lisanwanglab.org/GADB/Annotationtracks/ENCODE/data/ChIP-seq/narrowpeak/hg38/6/ENCFF976KLI.bed.gz.tbi -P GADB/Annotationtracks/ENCODE/data/ChIP-seq/narrowpeak/hg38/6/	https://www.encodeproject.org	https://www.encodeproject.org/files/ENCFF976KLI/@@download/ENCFF976KLI.bigBed	wget https://tf.lisanwanglab.org/GADB/Annotationtracks/Downloads/ENCODE/ENCFF976KLI.bigBed -P GADB/Annotationtracks/Downloads/ENCODE/	340541132fd80d256e7bcd5cbefcbd96	Called peaks	ChIP-seq protein peaks	A549	Respiratory
NGEN035486	ENCODE	ENCFF979HXT.bed.gz	15637	5347644	peaks	hg38	A549	cell line	EFO:0001086	Lung	ENCSR330IJE	2	1	FOSL2-human	ChIP-seq	bed narrowPeak	392234	GADB/Annotationtracks/ENCODE/data/ChIP-seq/narrowpeak/hg38/6	6/10/2020	10/27/2016	7/15/2020	https://tf.lisanwanglab.org/GADB/Annotationtracks/ENCODE/data/ChIP-seq/narrowpeak/hg38/6/ENCFF979HXT.bed.gz	214076b98a3075cd048be5c000f967b0	wget https://tf.lisanwanglab.org/GADB/Annotationtracks/ENCODE/data/ChIP-seq/narrowpeak/hg38/6/ENCFF979HXT.bed.gz -P GADB/Annotationtracks/ENCODE/data/ChIP-seq/narrowpeak/hg38/6/	wget https://tf.lisanwanglab.org/GADB/Annotationtracks/ENCODE/data/ChIP-seq/narrowpeak/hg38/6/ENCFF979HXT.bed.gz.tbi -P GADB/Annotationtracks/ENCODE/data/ChIP-seq/narrowpeak/hg38/6/	https://www.encodeproject.org	https://www.encodeproject.org/files/ENCFF979HXT/@@download/ENCFF979HXT.bigBed	wget https://tf.lisanwanglab.org/GADB/Annotationtracks/Downloads/ENCODE/ENCFF979HXT.bigBed -P GADB/Annotationtracks/Downloads/ENCODE/	4f314afc91ca0721f315b7ba5bba188f	Called peaks	ChIP-seq protein peaks	A549	Respiratory
NGEN035496	ENCODE	ENCFF980HJQ.bed.gz	16722	6470116	peaks	hg38	A549	cell line	EFO:0001086	Lung	ENCSR656VWZ	3	1	JUNB-human	ChIP-seq	bed narrowPeak	441503	GADB/Annotationtracks/ENCODE/data/ChIP-seq/narrowpeak/hg38/6	6/10/2020	12/20/2016	7/15/2020	https://tf.lisanwanglab.org/GADB/Annotationtracks/ENCODE/data/ChIP-seq/narrowpeak/hg38/6/ENCFF980HJQ.bed.gz	3b96f5a63290a669844afd56e242fdd0	wget https://tf.lisanwanglab.org/GADB/Annotationtracks/ENCODE/data/ChIP-seq/narrowpeak/hg38/6/ENCFF980HJQ.bed.gz -P GADB/Annotationtracks/ENCODE/data/ChIP-seq/narrowpeak/hg38/6/	wget https://tf.lisanwanglab.org/GADB/Annotationtracks/ENCODE/data/ChIP-seq/narrowpeak/hg38/6/ENCFF980HJQ.bed.gz.tbi -P GADB/Annotationtracks/ENCODE/data/ChIP-seq/narrowpeak/hg38/6/	https://www.encodeproject.org	https://www.encodeproject.org/files/ENCFF980HJQ/@@download/ENCFF980HJQ.bigBed	wget https://tf.lisanwanglab.org/GADB/Annotationtracks/Downloads/ENCODE/ENCFF980HJQ.bigBed -P GADB/Annotationtracks/Downloads/ENCODE/	c1e618e01bc8c98e1c7d3e2b665120bb	Called peaks	ChIP-seq protein peaks	A549	Respiratory
NGEN035520	ENCODE	ENCFF982PPU.bed.gz	25405	13658862	peaks	hg38	A549	cell line	EFO:0001086	Lung	ENCSR555AYD	1	1	BCL3-human	ChIP-seq	bed narrowPeak	649200	GADB/Annotationtracks/ENCODE/data/ChIP-seq/narrowpeak/hg38/6	6/10/2020	10/27/2016	7/15/2020	https://tf.lisanwanglab.org/GADB/Annotationtracks/ENCODE/data/ChIP-seq/narrowpeak/hg38/6/ENCFF982PPU.bed.gz	9b53eb1a9d73335320a4d750baf9e01c	wget https://tf.lisanwanglab.org/GADB/Annotationtracks/ENCODE/data/ChIP-seq/narrowpeak/hg38/6/ENCFF982PPU.bed.gz -P GADB/Annotationtracks/ENCODE/data/ChIP-seq/narrowpeak/hg38/6/	wget https://tf.lisanwanglab.org/GADB/Annotationtracks/ENCODE/data/ChIP-seq/narrowpeak/hg38/6/ENCFF982PPU.bed.gz.tbi -P GADB/Annotationtracks/ENCODE/data/ChIP-seq/narrowpeak/hg38/6/	https://www.encodeproject.org	https://www.encodeproject.org/files/ENCFF982PPU/@@download/ENCFF982PPU.bigBed	wget https://tf.lisanwanglab.org/GADB/Annotationtracks/Downloads/ENCODE/ENCFF982PPU.bigBed -P GADB/Annotationtracks/Downloads/ENCODE/	034fc427db1312e4cee4393c11e4fa1f	Called peaks	ChIP-seq protein peaks	A549	Respiratory
NGEN035536	ENCODE	ENCFF984RRZ.bed.gz	11248	4800110	peaks	hg38	A549	cell line	EFO:0001086	Lung	ENCSR886OEO	2	1	EP300-human	ChIP-seq	bed narrowPeak	308364	GADB/Annotationtracks/ENCODE/data/ChIP-seq/narrowpeak/hg38/6	6/10/2020	10/19/2017	7/15/2020	https://tf.lisanwanglab.org/GADB/Annotationtracks/ENCODE/data/ChIP-seq/narrowpeak/hg38/6/ENCFF984RRZ.bed.gz	2a8510deb11f607ac1ba491e854b80bb	wget https://tf.lisanwanglab.org/GADB/Annotationtracks/ENCODE/data/ChIP-seq/narrowpeak/hg38/6/ENCFF984RRZ.bed.gz -P GADB/Annotationtracks/ENCODE/data/ChIP-seq/narrowpeak/hg38/6/	wget https://tf.lisanwanglab.org/GADB/Annotationtracks/ENCODE/data/ChIP-seq/narrowpeak/hg38/6/ENCFF984RRZ.bed.gz.tbi -P GADB/Annotationtracks/ENCODE/data/ChIP-seq/narrowpeak/hg38/6/	https://www.encodeproject.org	https://www.encodeproject.org/files/ENCFF984RRZ/@@download/ENCFF984RRZ.bigBed	wget https://tf.lisanwanglab.org/GADB/Annotationtracks/Downloads/ENCODE/ENCFF984RRZ.bigBed -P GADB/Annotationtracks/Downloads/ENCODE/	f18d6149a1216bc61443430f2a5777be	Called peaks	ChIP-seq protein peaks	A549	Respiratory
NGEN035558	ENCODE	ENCFF986XBY.bed.gz	3132	1053357	peaks	hg38	A549	cell line	EFO:0001086	Lung	ENCSR047EVQ	1	1	EP300-human	ChIP-seq	bed narrowPeak	81727	GADB/Annotationtracks/ENCODE/data/ChIP-seq/narrowpeak/hg38/6	6/10/2020	10/27/2016	7/15/2020	https://tf.lisanwanglab.org/GADB/Annotationtracks/ENCODE/data/ChIP-seq/narrowpeak/hg38/6/ENCFF986XBY.bed.gz	cdc9457a4a061c6d4fe0d9aab68e69ff	wget https://tf.lisanwanglab.org/GADB/Annotationtracks/ENCODE/data/ChIP-seq/narrowpeak/hg38/6/ENCFF986XBY.bed.gz -P GADB/Annotationtracks/ENCODE/data/ChIP-seq/narrowpeak/hg38/6/	wget https://tf.lisanwanglab.org/GADB/Annotationtracks/ENCODE/data/ChIP-seq/narrowpeak/hg38/6/ENCFF986XBY.bed.gz.tbi -P GADB/Annotationtracks/ENCODE/data/ChIP-seq/narrowpeak/hg38/6/	https://www.encodeproject.org	https://www.encodeproject.org/files/ENCFF986XBY/@@download/ENCFF986XBY.bigBed	wget https://tf.lisanwanglab.org/GADB/Annotationtracks/Downloads/ENCODE/ENCFF986XBY.bigBed -P GADB/Annotationtracks/Downloads/ENCODE/	677514638a84166f3d86238b3d7abba4	Called peaks	ChIP-seq protein peaks	A549	Respiratory
NGEN035579	ENCODE	ENCFF988IBV.bed.gz	80228	59510486	peaks	hg38	A549	cell line	EFO:0001086	Lung	ENCSR027BPE	3	1	H3K27ac-human	ChIP-seq	bed narrowPeak	2108206	GADB/Annotationtracks/ENCODE/data/ChIP-seq/narrowpeak/hg38/6	6/10/2020	10/19/2017	7/15/2020	https://tf.lisanwanglab.org/GADB/Annotationtracks/ENCODE/data/ChIP-seq/narrowpeak/hg38/6/ENCFF988IBV.bed.gz	bc08454f72814385f2d1a074142ba285	wget https://tf.lisanwanglab.org/GADB/Annotationtracks/ENCODE/data/ChIP-seq/narrowpeak/hg38/6/ENCFF988IBV.bed.gz -P GADB/Annotationtracks/ENCODE/data/ChIP-seq/narrowpeak/hg38/6/	wget https://tf.lisanwanglab.org/GADB/Annotationtracks/ENCODE/data/ChIP-seq/narrowpeak/hg38/6/ENCFF988IBV.bed.gz.tbi -P GADB/Annotationtracks/ENCODE/data/ChIP-seq/narrowpeak/hg38/6/	https://www.encodeproject.org	https://www.encodeproject.org/files/ENCFF988IBV/@@download/ENCFF988IBV.bigBed	wget https://tf.lisanwanglab.org/GADB/Annotationtracks/Downloads/ENCODE/ENCFF988IBV.bigBed -P GADB/Annotationtracks/Downloads/ENCODE/	731226c35965468f59c109754be69dd0	Called peaks	ChIP-seq H3K27ac-histone-mark peaks	A549	Respiratory
NGEN035598	ENCODE	ENCFF989NWS.bed.gz	48835	60593495	peaks	hg38	A549	cell line	EFO:0001086	Lung	ENCSR614NPG	2	1	H3K27ac-human	ChIP-seq	bed narrowPeak	1316580	GADB/Annotationtracks/ENCODE/data/ChIP-seq/narrowpeak/hg38/6	6/10/2020	7/21/2016	7/15/2020	https://tf.lisanwanglab.org/GADB/Annotationtracks/ENCODE/data/ChIP-seq/narrowpeak/hg38/6/ENCFF989NWS.bed.gz	65b5d90b2e5200764c1e9cd24c8bc147	wget https://tf.lisanwanglab.org/GADB/Annotationtracks/ENCODE/data/ChIP-seq/narrowpeak/hg38/6/ENCFF989NWS.bed.gz -P GADB/Annotationtracks/ENCODE/data/ChIP-seq/narrowpeak/hg38/6/	wget https://tf.lisanwanglab.org/GADB/Annotationtracks/ENCODE/data/ChIP-seq/narrowpeak/hg38/6/ENCFF989NWS.bed.gz.tbi -P GADB/Annotationtracks/ENCODE/data/ChIP-seq/narrowpeak/hg38/6/	https://www.encodeproject.org	https://www.encodeproject.org/files/ENCFF989NWS/@@download/ENCFF989NWS.bigBed	wget https://tf.lisanwanglab.org/GADB/Annotationtracks/Downloads/ENCODE/ENCFF989NWS.bigBed -P GADB/Annotationtracks/Downloads/ENCODE/	1753291d660e4b4a32041b4a75440b44	Called peaks	ChIP-seq H3K27ac-histone-mark peaks	A549	Respiratory
NGEN035613	ENCODE	ENCFF991GZC.bed.gz	25645	13834035	peaks	hg38	A549	cell line	EFO:0001086	Lung	ENCSR991VVW	3	1	JUN-human	ChIP-seq	bed narrowPeak	648564	GADB/Annotationtracks/ENCODE/data/ChIP-seq/narrowpeak/hg38/6	6/10/2020	12/20/2016	7/15/2020	https://tf.lisanwanglab.org/GADB/Annotationtracks/ENCODE/data/ChIP-seq/narrowpeak/hg38/6/ENCFF991GZC.bed.gz	214e2171d033d13e430b21c3941b13f7	wget https://tf.lisanwanglab.org/GADB/Annotationtracks/ENCODE/data/ChIP-seq/narrowpeak/hg38/6/ENCFF991GZC.bed.gz -P GADB/Annotationtracks/ENCODE/data/ChIP-seq/narrowpeak/hg38/6/	wget https://tf.lisanwanglab.org/GADB/Annotationtracks/ENCODE/data/ChIP-seq/narrowpeak/hg38/6/ENCFF991GZC.bed.gz.tbi -P GADB/Annotationtracks/ENCODE/data/ChIP-seq/narrowpeak/hg38/6/	https://www.encodeproject.org	https://www.encodeproject.org/files/ENCFF991GZC/@@download/ENCFF991GZC.bigBed	wget https://tf.lisanwanglab.org/GADB/Annotationtracks/Downloads/ENCODE/ENCFF991GZC.bigBed -P GADB/Annotationtracks/Downloads/ENCODE/	b4666ecadca0b63fd22a6fc6b57e638a	Called peaks	ChIP-seq protein peaks	A549	Respiratory
NGEN035627	ENCODE	ENCFF993DAO.bed.gz	35466	11211183	peaks	hg38	A549	cell line	EFO:0001086	Lung	ENCSR501LQA	1	1	SMC3-human	ChIP-seq	bed narrowPeak	994683	GADB/Annotationtracks/ENCODE/data/ChIP-seq/narrowpeak/hg38/6	6/10/2020	3/15/2018	7/15/2020	https://tf.lisanwanglab.org/GADB/Annotationtracks/ENCODE/data/ChIP-seq/narrowpeak/hg38/6/ENCFF993DAO.bed.gz	389970b05065ee6cef59ea2e71de28c1	wget https://tf.lisanwanglab.org/GADB/Annotationtracks/ENCODE/data/ChIP-seq/narrowpeak/hg38/6/ENCFF993DAO.bed.gz -P GADB/Annotationtracks/ENCODE/data/ChIP-seq/narrowpeak/hg38/6/	wget https://tf.lisanwanglab.org/GADB/Annotationtracks/ENCODE/data/ChIP-seq/narrowpeak/hg38/6/ENCFF993DAO.bed.gz.tbi -P GADB/Annotationtracks/ENCODE/data/ChIP-seq/narrowpeak/hg38/6/	https://www.encodeproject.org	https://www.encodeproject.org/files/ENCFF993DAO/@@download/ENCFF993DAO.bigBed	wget https://tf.lisanwanglab.org/GADB/Annotationtracks/Downloads/ENCODE/ENCFF993DAO.bigBed -P GADB/Annotationtracks/Downloads/ENCODE/	b28b9f0e5cf37e474ee017bc5881f2f1	Called peaks	ChIP-seq protein peaks	A549	Respiratory
NGEN035649	ENCODE	ENCFF995NHG.bed.gz	43878	18597497	peaks	hg38	A549	cell line	EFO:0001086	Lung	ENCSR868MLT	3	1	H3K4me1-human	ChIP-seq	bed narrowPeak	989340	GADB/Annotationtracks/ENCODE/data/ChIP-seq/narrowpeak/hg38/6	6/10/2020	7/21/2016	7/15/2020	https://tf.lisanwanglab.org/GADB/Annotationtracks/ENCODE/data/ChIP-seq/narrowpeak/hg38/6/ENCFF995NHG.bed.gz	dd85fbe33c2c781d8e23b3af47641f7e	wget https://tf.lisanwanglab.org/GADB/Annotationtracks/ENCODE/data/ChIP-seq/narrowpeak/hg38/6/ENCFF995NHG.bed.gz -P GADB/Annotationtracks/ENCODE/data/ChIP-seq/narrowpeak/hg38/6/	wget https://tf.lisanwanglab.org/GADB/Annotationtracks/ENCODE/data/ChIP-seq/narrowpeak/hg38/6/ENCFF995NHG.bed.gz.tbi -P GADB/Annotationtracks/ENCODE/data/ChIP-seq/narrowpeak/hg38/6/	https://www.encodeproject.org	https://www.encodeproject.org/files/ENCFF995NHG/@@download/ENCFF995NHG.bigBed	wget https://tf.lisanwanglab.org/GADB/Annotationtracks/Downloads/ENCODE/ENCFF995NHG.bigBed -P GADB/Annotationtracks/Downloads/ENCODE/	92efa682bf54e217ed0646f4d5dab021	Called peaks	ChIP-seq H3K4me1-histone-mark peaks	A549	Respiratory
NGEN035652	ENCODE	ENCFF995SKI.bed.gz	71243	35102608	peaks	hg38	A549	cell line	EFO:0001086	Lung	ENCSR171ZJG	3	1	H3K4me1-human	ChIP-seq	bed narrowPeak	1654378	GADB/Annotationtracks/ENCODE/data/ChIP-seq/narrowpeak/hg38/6	6/10/2020	7/21/2016	7/15/2020	https://tf.lisanwanglab.org/GADB/Annotationtracks/ENCODE/data/ChIP-seq/narrowpeak/hg38/6/ENCFF995SKI.bed.gz	d9abaeac0066a919ec1ae971e3728b23	wget https://tf.lisanwanglab.org/GADB/Annotationtracks/ENCODE/data/ChIP-seq/narrowpeak/hg38/6/ENCFF995SKI.bed.gz -P GADB/Annotationtracks/ENCODE/data/ChIP-seq/narrowpeak/hg38/6/	wget https://tf.lisanwanglab.org/GADB/Annotationtracks/ENCODE/data/ChIP-seq/narrowpeak/hg38/6/ENCFF995SKI.bed.gz.tbi -P GADB/Annotationtracks/ENCODE/data/ChIP-seq/narrowpeak/hg38/6/	https://www.encodeproject.org	https://www.encodeproject.org/files/ENCFF995SKI/@@download/ENCFF995SKI.bigBed	wget https://tf.lisanwanglab.org/GADB/Annotationtracks/Downloads/ENCODE/ENCFF995SKI.bigBed -P GADB/Annotationtracks/Downloads/ENCODE/	ab8d489c12ebd163775b63946123417f	Called peaks	ChIP-seq H3K4me1-histone-mark peaks	A549	Respiratory
NGEN035653	ENCODE	ENCFF995SZM.bed.gz	86623	45175895	peaks	hg38	A549	cell line	EFO:0001086	Lung	ENCSR288YMH	2	1	Not applicable	ATAC-seq	bed narrowPeak	2403530	GADB/Annotationtracks/ENCODE/data/ATAC-seq/narrowpeak/hg38	6/10/2020	4/23/2018	7/15/2020	https://tf.lisanwanglab.org/GADB/Annotationtracks/ENCODE/data/ATAC-seq/narrowpeak/hg38/ENCFF995SZM.bed.gz	5eb36196f5c8a424e733dff3bc396870	wget https://tf.lisanwanglab.org/GADB/Annotationtracks/ENCODE/data/ATAC-seq/narrowpeak/hg38/ENCFF995SZM.bed.gz -P GADB/Annotationtracks/ENCODE/data/ATAC-seq/narrowpeak/hg38/	wget https://tf.lisanwanglab.org/GADB/Annotationtracks/ENCODE/data/ATAC-seq/narrowpeak/hg38/ENCFF995SZM.bed.gz.tbi -P GADB/Annotationtracks/ENCODE/data/ATAC-seq/narrowpeak/hg38/	https://www.encodeproject.org	https://www.encodeproject.org/files/ENCFF995SZM/@@download/ENCFF995SZM.bigBed	wget https://tf.lisanwanglab.org/GADB/Annotationtracks/Downloads/ENCODE/ENCFF995SZM.bigBed -P GADB/Annotationtracks/Downloads/ENCODE/	2a65eef79456d2d530309871a1e7695b	Called peaks	ATAC-seq peaks	A549	Respiratory
NGEN035662	ENCODE	ENCFF996VDD.bed.gz	6136	1853835	peaks	hg38	A549	cell line	EFO:0001086	Lung	ENCSR900RUE	1	1	FOSL2-human	ChIP-seq	bed narrowPeak	149695	GADB/Annotationtracks/ENCODE/data/ChIP-seq/narrowpeak/hg38/6	6/10/2020	10/27/2016	7/15/2020	https://tf.lisanwanglab.org/GADB/Annotationtracks/ENCODE/data/ChIP-seq/narrowpeak/hg38/6/ENCFF996VDD.bed.gz	b1519c2ca42f6600d680648ca2b433d9	wget https://tf.lisanwanglab.org/GADB/Annotationtracks/ENCODE/data/ChIP-seq/narrowpeak/hg38/6/ENCFF996VDD.bed.gz -P GADB/Annotationtracks/ENCODE/data/ChIP-seq/narrowpeak/hg38/6/	wget https://tf.lisanwanglab.org/GADB/Annotationtracks/ENCODE/data/ChIP-seq/narrowpeak/hg38/6/ENCFF996VDD.bed.gz.tbi -P GADB/Annotationtracks/ENCODE/data/ChIP-seq/narrowpeak/hg38/6/	https://www.encodeproject.org	https://www.encodeproject.org/files/ENCFF996VDD/@@download/ENCFF996VDD.bigBed	wget https://tf.lisanwanglab.org/GADB/Annotationtracks/Downloads/ENCODE/ENCFF996VDD.bigBed -P GADB/Annotationtracks/Downloads/ENCODE/	245d1accbada4b1288092e509568d49b	Called peaks	ChIP-seq protein peaks	A549	Respiratory
NGEN035676	ENCODE	ENCFF997OEJ.bed.gz	32281	17813877	peaks	hg38	A549	cell line	EFO:0001086	Lung	ENCSR604CKQ	1	1	JUN-human	ChIP-seq	bed narrowPeak	839867	GADB/Annotationtracks/ENCODE/data/ChIP-seq/narrowpeak/hg38/6	6/10/2020	10/19/2017	7/15/2020	https://tf.lisanwanglab.org/GADB/Annotationtracks/ENCODE/data/ChIP-seq/narrowpeak/hg38/6/ENCFF997OEJ.bed.gz	537c36a4f4937a6d8bb190e0c942c44e	wget https://tf.lisanwanglab.org/GADB/Annotationtracks/ENCODE/data/ChIP-seq/narrowpeak/hg38/6/ENCFF997OEJ.bed.gz -P GADB/Annotationtracks/ENCODE/data/ChIP-seq/narrowpeak/hg38/6/	wget https://tf.lisanwanglab.org/GADB/Annotationtracks/ENCODE/data/ChIP-seq/narrowpeak/hg38/6/ENCFF997OEJ.bed.gz.tbi -P GADB/Annotationtracks/ENCODE/data/ChIP-seq/narrowpeak/hg38/6/	https://www.encodeproject.org	https://www.encodeproject.org/files/ENCFF997OEJ/@@download/ENCFF997OEJ.bigBed	wget https://tf.lisanwanglab.org/GADB/Annotationtracks/Downloads/ENCODE/ENCFF997OEJ.bigBed -P GADB/Annotationtracks/Downloads/ENCODE/	c8cb5ac4d766c092a0b837bb8e5f209d	Called peaks	ChIP-seq protein peaks	A549	Respiratory
NGEN035706	ENCODE	ENCFF999ZMY.bed.gz	4871	1824685	peaks	hg38	A549	cell line	EFO:0001086	Lung	ENCSR287FWE	3	1	NR3C1-human	ChIP-seq	bed narrowPeak	128471	GADB/Annotationtracks/ENCODE/data/ChIP-seq/narrowpeak/hg38/6	6/10/2020	7/21/2016	7/15/2020	https://tf.lisanwanglab.org/GADB/Annotationtracks/ENCODE/data/ChIP-seq/narrowpeak/hg38/6/ENCFF999ZMY.bed.gz	7323af31d08c7219c6824080c8a5c273	wget https://tf.lisanwanglab.org/GADB/Annotationtracks/ENCODE/data/ChIP-seq/narrowpeak/hg38/6/ENCFF999ZMY.bed.gz -P GADB/Annotationtracks/ENCODE/data/ChIP-seq/narrowpeak/hg38/6/	wget https://tf.lisanwanglab.org/GADB/Annotationtracks/ENCODE/data/ChIP-seq/narrowpeak/hg38/6/ENCFF999ZMY.bed.gz.tbi -P GADB/Annotationtracks/ENCODE/data/ChIP-seq/narrowpeak/hg38/6/	https://www.encodeproject.org	https://www.encodeproject.org/files/ENCFF999ZMY/@@download/ENCFF999ZMY.bigBed	wget https://tf.lisanwanglab.org/GADB/Annotationtracks/Downloads/ENCODE/ENCFF999ZMY.bigBed -P GADB/Annotationtracks/Downloads/ENCODE/	4dfe3525e6ca79d0f6ce8a2be9038371	Called peaks	ChIP-seq protein peaks	A549	Respiratory
NGDS000977	DASHR2	A549_SRR446329_peaks_annot.bed.gz	2010	52183	annotated peaks	hg19	A549	cell line	Not applicable	Lung	Not applicable	Not applicable	Not applicable	Not applicable	short total RNA-Seq	bed bed6+DASHR	206526	GADB/Annotationtracks/DASHRv2/short_total_RNA-seq/hg19/ENCODE_GEO_hg19	6/30/2018	3/19/2012	7/1/2018	https://tf.lisanwanglab.org/GADB/Annotationtracks/DASHRv2/short_total_RNA-seq/hg19/ENCODE_GEO_hg19/A549_SRR446329_peaks_annot.bed.gz	be068b02c7957c5a40b5b99503d621af	wget https://tf.lisanwanglab.org/GADB/Annotationtracks/DASHRv2/short_total_RNA-seq/hg19/ENCODE_GEO_hg19/A549_SRR446329_peaks_annot.bed.gz -P GADB/Annotationtracks/DASHRv2/short_total_RNA-seq/hg19/ENCODE_GEO_hg19/	wget https://tf.lisanwanglab.org/GADB/Annotationtracks/DASHRv2/short_total_RNA-seq/hg19/ENCODE_GEO_hg19/A549_SRR446329_peaks_annot.bed.gz.tbi -P GADB/Annotationtracks/DASHRv2/short_total_RNA-seq/hg19/ENCODE_GEO_hg19/	http://dashr2.lisanwanglab.org/index.php	http://dashr2.lisanwanglab.org/table2csv.php?dataSourceDownload=ENCODE_GEO_hg19&table=peaks	wget https://tf.lisanwanglab.org/GADB/Annotationtracks/Downloads/DASHR/ENCODE_GEO_hg19/A549_SRR446329_peaks_annot.bed -P GADB/Annotationtracks/Downloads/DASHR/ENCODE_GEO_hg19/	c14d520f813f01b0c029c7efb2298b5f	Called peaks	short total RNA-Seq annotated peaks	A549 cell line	Respiratory
NGDS000978	DASHR2	A549_SRR446329_peaks_unannot.bed.gz	7556	126348	unannotated peaks	hg19	A549	cell line	Not applicable	Lung	Not applicable	Not applicable	Not applicable	Not applicable	short total RNA-Seq	bed bed6+DASHR	535821	GADB/Annotationtracks/DASHRv2/short_total_RNA-seq/hg19/ENCODE_GEO_hg19	6/30/2018	3/19/2012	7/1/2018	https://tf.lisanwanglab.org/GADB/Annotationtracks/DASHRv2/short_total_RNA-seq/hg19/ENCODE_GEO_hg19/A549_SRR446329_peaks_unannot.bed.gz	8430c93a1f26a5e90ab444947fd07ebf	wget https://tf.lisanwanglab.org/GADB/Annotationtracks/DASHRv2/short_total_RNA-seq/hg19/ENCODE_GEO_hg19/A549_SRR446329_peaks_unannot.bed.gz -P GADB/Annotationtracks/DASHRv2/short_total_RNA-seq/hg19/ENCODE_GEO_hg19/	wget https://tf.lisanwanglab.org/GADB/Annotationtracks/DASHRv2/short_total_RNA-seq/hg19/ENCODE_GEO_hg19/A549_SRR446329_peaks_unannot.bed.gz.tbi -P GADB/Annotationtracks/DASHRv2/short_total_RNA-seq/hg19/ENCODE_GEO_hg19/	http://dashr2.lisanwanglab.org/index.php	http://dashr2.lisanwanglab.org/table2csv.php?dataSourceDownload=ENCODE_GEO_hg19&table=peaksUnannot	wget https://tf.lisanwanglab.org/GADB/Annotationtracks/Downloads/DASHR/ENCODE_GEO_hg19/A549_SRR446329_peaks_unannot.bed -P GADB/Annotationtracks/Downloads/DASHR/ENCODE_GEO_hg19/	9673979b47f4f8c71f0e7958f2e68975	Called peaks	short total RNA-Seq unannotated peaks	A549 cell line	Respiratory
NGDS000979	DASHR2	A549_SRR446330_peaks_annot.bed.gz	1999	50208	annotated peaks	hg19	A549	cell line	Not applicable	Lung	Not applicable	Not applicable	Not applicable	Not applicable	short total RNA-Seq	bed bed6+DASHR	205948	GADB/Annotationtracks/DASHRv2/short_total_RNA-seq/hg19/ENCODE_GEO_hg19	6/30/2018	3/19/2012	7/1/2018	https://tf.lisanwanglab.org/GADB/Annotationtracks/DASHRv2/short_total_RNA-seq/hg19/ENCODE_GEO_hg19/A549_SRR446330_peaks_annot.bed.gz	50ddbefcfd520c5c75fe3c220bd1c80b	wget https://tf.lisanwanglab.org/GADB/Annotationtracks/DASHRv2/short_total_RNA-seq/hg19/ENCODE_GEO_hg19/A549_SRR446330_peaks_annot.bed.gz -P GADB/Annotationtracks/DASHRv2/short_total_RNA-seq/hg19/ENCODE_GEO_hg19/	wget https://tf.lisanwanglab.org/GADB/Annotationtracks/DASHRv2/short_total_RNA-seq/hg19/ENCODE_GEO_hg19/A549_SRR446330_peaks_annot.bed.gz.tbi -P GADB/Annotationtracks/DASHRv2/short_total_RNA-seq/hg19/ENCODE_GEO_hg19/	http://dashr2.lisanwanglab.org/index.php	http://dashr2.lisanwanglab.org/table2csv.php?dataSourceDownload=ENCODE_GEO_hg19&table=peaks	wget https://tf.lisanwanglab.org/GADB/Annotationtracks/Downloads/DASHR/ENCODE_GEO_hg19/A549_SRR446330_peaks_annot.bed -P GADB/Annotationtracks/Downloads/DASHR/ENCODE_GEO_hg19/	1b949b91e77ceda4e5b970c76a917562	Called peaks	short total RNA-Seq annotated peaks	A549 cell line	Respiratory
NGDS000980	DASHR2	A549_SRR446330_peaks_unannot.bed.gz	6214	106979	unannotated peaks	hg19	A549	cell line	Not applicable	Lung	Not applicable	Not applicable	Not applicable	Not applicable	short total RNA-Seq	bed bed6+DASHR	443114	GADB/Annotationtracks/DASHRv2/short_total_RNA-seq/hg19/ENCODE_GEO_hg19	6/30/2018	3/19/2012	7/1/2018	https://tf.lisanwanglab.org/GADB/Annotationtracks/DASHRv2/short_total_RNA-seq/hg19/ENCODE_GEO_hg19/A549_SRR446330_peaks_unannot.bed.gz	bd11e6b7fc6df9e84da524bbc3646f3a	wget https://tf.lisanwanglab.org/GADB/Annotationtracks/DASHRv2/short_total_RNA-seq/hg19/ENCODE_GEO_hg19/A549_SRR446330_peaks_unannot.bed.gz -P GADB/Annotationtracks/DASHRv2/short_total_RNA-seq/hg19/ENCODE_GEO_hg19/	wget https://tf.lisanwanglab.org/GADB/Annotationtracks/DASHRv2/short_total_RNA-seq/hg19/ENCODE_GEO_hg19/A549_SRR446330_peaks_unannot.bed.gz.tbi -P GADB/Annotationtracks/DASHRv2/short_total_RNA-seq/hg19/ENCODE_GEO_hg19/	http://dashr2.lisanwanglab.org/index.php	http://dashr2.lisanwanglab.org/table2csv.php?dataSourceDownload=ENCODE_GEO_hg19&table=peaksUnannot	wget https://tf.lisanwanglab.org/GADB/Annotationtracks/Downloads/DASHR/ENCODE_GEO_hg19/A549_SRR446330_peaks_unannot.bed -P GADB/Annotationtracks/Downloads/DASHR/ENCODE_GEO_hg19/	bdcd75c86b355f42d9083647d8e9019a	Called peaks	short total RNA-Seq unannotated peaks	A549 cell line	Respiratory
NGDS000981	DASHR2	A549_SRR446331_peaks_annot.bed.gz	2275	82044	annotated peaks	hg19	A549	cell line	Not applicable	Lung	Not applicable	Not applicable	Not applicable	Not applicable	short total RNA-Seq	bed bed6+DASHR	237321	GADB/Annotationtracks/DASHRv2/short_total_RNA-seq/hg19/ENCODE_GEO_hg19	6/30/2018	3/19/2012	7/1/2018	https://tf.lisanwanglab.org/GADB/Annotationtracks/DASHRv2/short_total_RNA-seq/hg19/ENCODE_GEO_hg19/A549_SRR446331_peaks_annot.bed.gz	62f34fbeff76ad15ccdc29202879c8e7	wget https://tf.lisanwanglab.org/GADB/Annotationtracks/DASHRv2/short_total_RNA-seq/hg19/ENCODE_GEO_hg19/A549_SRR446331_peaks_annot.bed.gz -P GADB/Annotationtracks/DASHRv2/short_total_RNA-seq/hg19/ENCODE_GEO_hg19/	wget https://tf.lisanwanglab.org/GADB/Annotationtracks/DASHRv2/short_total_RNA-seq/hg19/ENCODE_GEO_hg19/A549_SRR446331_peaks_annot.bed.gz.tbi -P GADB/Annotationtracks/DASHRv2/short_total_RNA-seq/hg19/ENCODE_GEO_hg19/	http://dashr2.lisanwanglab.org/index.php	http://dashr2.lisanwanglab.org/table2csv.php?dataSourceDownload=ENCODE_GEO_hg19&table=peaks	wget https://tf.lisanwanglab.org/GADB/Annotationtracks/Downloads/DASHR/ENCODE_GEO_hg19/A549_SRR446331_peaks_annot.bed -P GADB/Annotationtracks/Downloads/DASHR/ENCODE_GEO_hg19/	f05f853136507abb47a6d7c183fb239b	Called peaks	short total RNA-Seq annotated peaks	A549 cell line	Respiratory
NGDS000982	DASHR2	A549_SRR446331_peaks_unannot.bed.gz	12217	232564	unannotated peaks	hg19	A549	cell line	Not applicable	Lung	Not applicable	Not applicable	Not applicable	Not applicable	short total RNA-Seq	bed bed6+DASHR	850230	GADB/Annotationtracks/DASHRv2/short_total_RNA-seq/hg19/ENCODE_GEO_hg19	6/30/2018	3/19/2012	7/1/2018	https://tf.lisanwanglab.org/GADB/Annotationtracks/DASHRv2/short_total_RNA-seq/hg19/ENCODE_GEO_hg19/A549_SRR446331_peaks_unannot.bed.gz	15d2317c2cc1224a9ed536532ee95e39	wget https://tf.lisanwanglab.org/GADB/Annotationtracks/DASHRv2/short_total_RNA-seq/hg19/ENCODE_GEO_hg19/A549_SRR446331_peaks_unannot.bed.gz -P GADB/Annotationtracks/DASHRv2/short_total_RNA-seq/hg19/ENCODE_GEO_hg19/	wget https://tf.lisanwanglab.org/GADB/Annotationtracks/DASHRv2/short_total_RNA-seq/hg19/ENCODE_GEO_hg19/A549_SRR446331_peaks_unannot.bed.gz.tbi -P GADB/Annotationtracks/DASHRv2/short_total_RNA-seq/hg19/ENCODE_GEO_hg19/	http://dashr2.lisanwanglab.org/index.php	http://dashr2.lisanwanglab.org/table2csv.php?dataSourceDownload=ENCODE_GEO_hg19&table=peaksUnannot	wget https://tf.lisanwanglab.org/GADB/Annotationtracks/Downloads/DASHR/ENCODE_GEO_hg19/A549_SRR446331_peaks_unannot.bed -P GADB/Annotationtracks/Downloads/DASHR/ENCODE_GEO_hg19/	bc89f054480b53029ccabdc9d92cc33e	Called peaks	short total RNA-Seq unannotated peaks	A549 cell line	Respiratory
NGDS000983	DASHR2	A549_SRR446332_peaks_annot.bed.gz	2287	81547	annotated peaks	hg19	A549	cell line	Not applicable	Lung	Not applicable	Not applicable	Not applicable	Not applicable	short total RNA-Seq	bed bed6+DASHR	241914	GADB/Annotationtracks/DASHRv2/short_total_RNA-seq/hg19/ENCODE_GEO_hg19	6/30/2018	3/19/2012	7/1/2018	https://tf.lisanwanglab.org/GADB/Annotationtracks/DASHRv2/short_total_RNA-seq/hg19/ENCODE_GEO_hg19/A549_SRR446332_peaks_annot.bed.gz	38926d134395aba8a72a78608b282cef	wget https://tf.lisanwanglab.org/GADB/Annotationtracks/DASHRv2/short_total_RNA-seq/hg19/ENCODE_GEO_hg19/A549_SRR446332_peaks_annot.bed.gz -P GADB/Annotationtracks/DASHRv2/short_total_RNA-seq/hg19/ENCODE_GEO_hg19/	wget https://tf.lisanwanglab.org/GADB/Annotationtracks/DASHRv2/short_total_RNA-seq/hg19/ENCODE_GEO_hg19/A549_SRR446332_peaks_annot.bed.gz.tbi -P GADB/Annotationtracks/DASHRv2/short_total_RNA-seq/hg19/ENCODE_GEO_hg19/	http://dashr2.lisanwanglab.org/index.php	http://dashr2.lisanwanglab.org/table2csv.php?dataSourceDownload=ENCODE_GEO_hg19&table=peaks	wget https://tf.lisanwanglab.org/GADB/Annotationtracks/Downloads/DASHR/ENCODE_GEO_hg19/A549_SRR446332_peaks_annot.bed -P GADB/Annotationtracks/Downloads/DASHR/ENCODE_GEO_hg19/	4b6651e72313f509409a269e3f1ca4fe	Called peaks	short total RNA-Seq annotated peaks	A549 cell line	Respiratory
NGDS000984	DASHR2	A549_SRR446332_peaks_unannot.bed.gz	13785	265566	unannotated peaks	hg19	A549	cell line	Not applicable	Lung	Not applicable	Not applicable	Not applicable	Not applicable	short total RNA-Seq	bed bed6+DASHR	959477	GADB/Annotationtracks/DASHRv2/short_total_RNA-seq/hg19/ENCODE_GEO_hg19	6/30/2018	3/19/2012	7/1/2018	https://tf.lisanwanglab.org/GADB/Annotationtracks/DASHRv2/short_total_RNA-seq/hg19/ENCODE_GEO_hg19/A549_SRR446332_peaks_unannot.bed.gz	6869bcfb223a480ccb20b860c59e9bb5	wget https://tf.lisanwanglab.org/GADB/Annotationtracks/DASHRv2/short_total_RNA-seq/hg19/ENCODE_GEO_hg19/A549_SRR446332_peaks_unannot.bed.gz -P GADB/Annotationtracks/DASHRv2/short_total_RNA-seq/hg19/ENCODE_GEO_hg19/	wget https://tf.lisanwanglab.org/GADB/Annotationtracks/DASHRv2/short_total_RNA-seq/hg19/ENCODE_GEO_hg19/A549_SRR446332_peaks_unannot.bed.gz.tbi -P GADB/Annotationtracks/DASHRv2/short_total_RNA-seq/hg19/ENCODE_GEO_hg19/	http://dashr2.lisanwanglab.org/index.php	http://dashr2.lisanwanglab.org/table2csv.php?dataSourceDownload=ENCODE_GEO_hg19&table=peaksUnannot	wget https://tf.lisanwanglab.org/GADB/Annotationtracks/Downloads/DASHR/ENCODE_GEO_hg19/A549_SRR446332_peaks_unannot.bed -P GADB/Annotationtracks/Downloads/DASHR/ENCODE_GEO_hg19/	f208a6a3c2529b7259eaa57ab949de08	Called peaks	short total RNA-Seq unannotated peaks	A549 cell line	Respiratory
NGDS001121	DASHR2	A549_SRR446329_peaks_annot.bed.gz	2003	51363	annotated peaks	hg38	A549	cell line	Not applicable	Lung	Not applicable	Not applicable	Not applicable	Not applicable	short total RNA-Seq	bed bed6+DASHR	198277	GADB/Annotationtracks/DASHRv2/short_total_RNA-seq/hg38/ENCODE_GEO_hg38	6/30/2018	3/19/2012	7/1/2018	https://tf.lisanwanglab.org/GADB/Annotationtracks/DASHRv2/short_total_RNA-seq/hg38/ENCODE_GEO_hg38/A549_SRR446329_peaks_annot.bed.gz	9d03df332167956362dbae28f5685ffa	wget https://tf.lisanwanglab.org/GADB/Annotationtracks/DASHRv2/short_total_RNA-seq/hg38/ENCODE_GEO_hg38/A549_SRR446329_peaks_annot.bed.gz -P GADB/Annotationtracks/DASHRv2/short_total_RNA-seq/hg38/ENCODE_GEO_hg38/	wget https://tf.lisanwanglab.org/GADB/Annotationtracks/DASHRv2/short_total_RNA-seq/hg38/ENCODE_GEO_hg38/A549_SRR446329_peaks_annot.bed.gz.tbi -P GADB/Annotationtracks/DASHRv2/short_total_RNA-seq/hg38/ENCODE_GEO_hg38/	http://dashr2.lisanwanglab.org/index.php	http://dashr2.lisanwanglab.org/table2csv.php?dataSourceDownload=ENCODE_GEO_hg38&table=peaks	wget https://tf.lisanwanglab.org/GADB/Annotationtracks/Downloads/DASHR/ENCODE_GEO_hg38/A549_SRR446329_peaks_annot.bed -P GADB/Annotationtracks/Downloads/DASHR/ENCODE_GEO_hg38/	57ba58d490091f3d6837f3795610fe54	Called peaks	short total RNA-Seq annotated peaks	A549 cell line	Respiratory
NGDS001122	DASHR2	A549_SRR446329_peaks_unannot.bed.gz	7597	128249	unannotated peaks	hg38	A549	cell line	Not applicable	Lung	Not applicable	Not applicable	Not applicable	Not applicable	short total RNA-Seq	bed bed6+DASHR	537525	GADB/Annotationtracks/DASHRv2/short_total_RNA-seq/hg38/ENCODE_GEO_hg38	6/30/2018	3/19/2012	7/1/2018	https://tf.lisanwanglab.org/GADB/Annotationtracks/DASHRv2/short_total_RNA-seq/hg38/ENCODE_GEO_hg38/A549_SRR446329_peaks_unannot.bed.gz	8844457f10a806091fc07a738a63d058	wget https://tf.lisanwanglab.org/GADB/Annotationtracks/DASHRv2/short_total_RNA-seq/hg38/ENCODE_GEO_hg38/A549_SRR446329_peaks_unannot.bed.gz -P GADB/Annotationtracks/DASHRv2/short_total_RNA-seq/hg38/ENCODE_GEO_hg38/	wget https://tf.lisanwanglab.org/GADB/Annotationtracks/DASHRv2/short_total_RNA-seq/hg38/ENCODE_GEO_hg38/A549_SRR446329_peaks_unannot.bed.gz.tbi -P GADB/Annotationtracks/DASHRv2/short_total_RNA-seq/hg38/ENCODE_GEO_hg38/	http://dashr2.lisanwanglab.org/index.php	http://dashr2.lisanwanglab.org/table2csv.php?dataSourceDownload=ENCODE_GEO_hg38&table=peaksUnannot	wget https://tf.lisanwanglab.org/GADB/Annotationtracks/Downloads/DASHR/ENCODE_GEO_hg38/A549_SRR446329_peaks_unannot.bed -P GADB/Annotationtracks/Downloads/DASHR/ENCODE_GEO_hg38/	07caeb84c089b0e454ea99f0cac7f41b	Called peaks	short total RNA-Seq unannotated peaks	A549 cell line	Respiratory
NGDS001123	DASHR2	A549_SRR446330_peaks_annot.bed.gz	1973	49122	annotated peaks	hg38	A549	cell line	Not applicable	Lung	Not applicable	Not applicable	Not applicable	Not applicable	short total RNA-Seq	bed bed6+DASHR	194212	GADB/Annotationtracks/DASHRv2/short_total_RNA-seq/hg38/ENCODE_GEO_hg38	6/30/2018	3/19/2012	7/1/2018	https://tf.lisanwanglab.org/GADB/Annotationtracks/DASHRv2/short_total_RNA-seq/hg38/ENCODE_GEO_hg38/A549_SRR446330_peaks_annot.bed.gz	a5bec031e1b128882cfa32df7010d37b	wget https://tf.lisanwanglab.org/GADB/Annotationtracks/DASHRv2/short_total_RNA-seq/hg38/ENCODE_GEO_hg38/A549_SRR446330_peaks_annot.bed.gz -P GADB/Annotationtracks/DASHRv2/short_total_RNA-seq/hg38/ENCODE_GEO_hg38/	wget https://tf.lisanwanglab.org/GADB/Annotationtracks/DASHRv2/short_total_RNA-seq/hg38/ENCODE_GEO_hg38/A549_SRR446330_peaks_annot.bed.gz.tbi -P GADB/Annotationtracks/DASHRv2/short_total_RNA-seq/hg38/ENCODE_GEO_hg38/	http://dashr2.lisanwanglab.org/index.php	http://dashr2.lisanwanglab.org/table2csv.php?dataSourceDownload=ENCODE_GEO_hg38&table=peaks	wget https://tf.lisanwanglab.org/GADB/Annotationtracks/Downloads/DASHR/ENCODE_GEO_hg38/A549_SRR446330_peaks_annot.bed -P GADB/Annotationtracks/Downloads/DASHR/ENCODE_GEO_hg38/	0856a90b06d975c49231512a2876d9e1	Called peaks	short total RNA-Seq annotated peaks	A549 cell line	Respiratory
NGDS001124	DASHR2	A549_SRR446330_peaks_unannot.bed.gz	6346	110598	unannotated peaks	hg38	A549	cell line	Not applicable	Lung	Not applicable	Not applicable	Not applicable	Not applicable	short total RNA-Seq	bed bed6+DASHR	448979	GADB/Annotationtracks/DASHRv2/short_total_RNA-seq/hg38/ENCODE_GEO_hg38	6/30/2018	3/19/2012	7/1/2018	https://tf.lisanwanglab.org/GADB/Annotationtracks/DASHRv2/short_total_RNA-seq/hg38/ENCODE_GEO_hg38/A549_SRR446330_peaks_unannot.bed.gz	7f6a8f03e3559171ec04142e7f9981e6	wget https://tf.lisanwanglab.org/GADB/Annotationtracks/DASHRv2/short_total_RNA-seq/hg38/ENCODE_GEO_hg38/A549_SRR446330_peaks_unannot.bed.gz -P GADB/Annotationtracks/DASHRv2/short_total_RNA-seq/hg38/ENCODE_GEO_hg38/	wget https://tf.lisanwanglab.org/GADB/Annotationtracks/DASHRv2/short_total_RNA-seq/hg38/ENCODE_GEO_hg38/A549_SRR446330_peaks_unannot.bed.gz.tbi -P GADB/Annotationtracks/DASHRv2/short_total_RNA-seq/hg38/ENCODE_GEO_hg38/	http://dashr2.lisanwanglab.org/index.php	http://dashr2.lisanwanglab.org/table2csv.php?dataSourceDownload=ENCODE_GEO_hg38&table=peaksUnannot	wget https://tf.lisanwanglab.org/GADB/Annotationtracks/Downloads/DASHR/ENCODE_GEO_hg38/A549_SRR446330_peaks_unannot.bed -P GADB/Annotationtracks/Downloads/DASHR/ENCODE_GEO_hg38/	e00b7bc3249d28bf5683df62d582553c	Called peaks	short total RNA-Seq unannotated peaks	A549 cell line	Respiratory
NGDS001125	DASHR2	A549_SRR446331_peaks_annot.bed.gz	2238	81709	annotated peaks	hg38	A549	cell line	Not applicable	Lung	Not applicable	Not applicable	Not applicable	Not applicable	short total RNA-Seq	bed bed6+DASHR	223356	GADB/Annotationtracks/DASHRv2/short_total_RNA-seq/hg38/ENCODE_GEO_hg38	6/30/2018	3/19/2012	7/1/2018	https://tf.lisanwanglab.org/GADB/Annotationtracks/DASHRv2/short_total_RNA-seq/hg38/ENCODE_GEO_hg38/A549_SRR446331_peaks_annot.bed.gz	d694a504a83abb10ffbcd894b0bcfe5c	wget https://tf.lisanwanglab.org/GADB/Annotationtracks/DASHRv2/short_total_RNA-seq/hg38/ENCODE_GEO_hg38/A549_SRR446331_peaks_annot.bed.gz -P GADB/Annotationtracks/DASHRv2/short_total_RNA-seq/hg38/ENCODE_GEO_hg38/	wget https://tf.lisanwanglab.org/GADB/Annotationtracks/DASHRv2/short_total_RNA-seq/hg38/ENCODE_GEO_hg38/A549_SRR446331_peaks_annot.bed.gz.tbi -P GADB/Annotationtracks/DASHRv2/short_total_RNA-seq/hg38/ENCODE_GEO_hg38/	http://dashr2.lisanwanglab.org/index.php	http://dashr2.lisanwanglab.org/table2csv.php?dataSourceDownload=ENCODE_GEO_hg38&table=peaks	wget https://tf.lisanwanglab.org/GADB/Annotationtracks/Downloads/DASHR/ENCODE_GEO_hg38/A549_SRR446331_peaks_annot.bed -P GADB/Annotationtracks/Downloads/DASHR/ENCODE_GEO_hg38/	b21508b547965b944174de957121b689	Called peaks	short total RNA-Seq annotated peaks	A549 cell line	Respiratory
NGDS001126	DASHR2	A549_SRR446331_peaks_unannot.bed.gz	12389	239990	unannotated peaks	hg38	A549	cell line	Not applicable	Lung	Not applicable	Not applicable	Not applicable	Not applicable	short total RNA-Seq	bed bed6+DASHR	859408	GADB/Annotationtracks/DASHRv2/short_total_RNA-seq/hg38/ENCODE_GEO_hg38	6/30/2018	3/19/2012	7/1/2018	https://tf.lisanwanglab.org/GADB/Annotationtracks/DASHRv2/short_total_RNA-seq/hg38/ENCODE_GEO_hg38/A549_SRR446331_peaks_unannot.bed.gz	a5bcd35ff13c6b0d7de66f299b72aa60	wget https://tf.lisanwanglab.org/GADB/Annotationtracks/DASHRv2/short_total_RNA-seq/hg38/ENCODE_GEO_hg38/A549_SRR446331_peaks_unannot.bed.gz -P GADB/Annotationtracks/DASHRv2/short_total_RNA-seq/hg38/ENCODE_GEO_hg38/	wget https://tf.lisanwanglab.org/GADB/Annotationtracks/DASHRv2/short_total_RNA-seq/hg38/ENCODE_GEO_hg38/A549_SRR446331_peaks_unannot.bed.gz.tbi -P GADB/Annotationtracks/DASHRv2/short_total_RNA-seq/hg38/ENCODE_GEO_hg38/	http://dashr2.lisanwanglab.org/index.php	http://dashr2.lisanwanglab.org/table2csv.php?dataSourceDownload=ENCODE_GEO_hg38&table=peaksUnannot	wget https://tf.lisanwanglab.org/GADB/Annotationtracks/Downloads/DASHR/ENCODE_GEO_hg38/A549_SRR446331_peaks_unannot.bed -P GADB/Annotationtracks/Downloads/DASHR/ENCODE_GEO_hg38/	e87ee67b732e04e36bf707d5657e9d43	Called peaks	short total RNA-Seq unannotated peaks	A549 cell line	Respiratory
NGDS001127	DASHR2	A549_SRR446332_peaks_annot.bed.gz	2193	79334	annotated peaks	hg38	A549	cell line	Not applicable	Lung	Not applicable	Not applicable	Not applicable	Not applicable	short total RNA-Seq	bed bed6+DASHR	224285	GADB/Annotationtracks/DASHRv2/short_total_RNA-seq/hg38/ENCODE_GEO_hg38	6/30/2018	3/19/2012	7/1/2018	https://tf.lisanwanglab.org/GADB/Annotationtracks/DASHRv2/short_total_RNA-seq/hg38/ENCODE_GEO_hg38/A549_SRR446332_peaks_annot.bed.gz	b8c945857dabc82b0f446ee257332bee	wget https://tf.lisanwanglab.org/GADB/Annotationtracks/DASHRv2/short_total_RNA-seq/hg38/ENCODE_GEO_hg38/A549_SRR446332_peaks_annot.bed.gz -P GADB/Annotationtracks/DASHRv2/short_total_RNA-seq/hg38/ENCODE_GEO_hg38/	wget https://tf.lisanwanglab.org/GADB/Annotationtracks/DASHRv2/short_total_RNA-seq/hg38/ENCODE_GEO_hg38/A549_SRR446332_peaks_annot.bed.gz.tbi -P GADB/Annotationtracks/DASHRv2/short_total_RNA-seq/hg38/ENCODE_GEO_hg38/	http://dashr2.lisanwanglab.org/index.php	http://dashr2.lisanwanglab.org/table2csv.php?dataSourceDownload=ENCODE_GEO_hg38&table=peaks	wget https://tf.lisanwanglab.org/GADB/Annotationtracks/Downloads/DASHR/ENCODE_GEO_hg38/A549_SRR446332_peaks_annot.bed -P GADB/Annotationtracks/Downloads/DASHR/ENCODE_GEO_hg38/	2fa3a299dd77a62c952dc91005da947c	Called peaks	short total RNA-Seq annotated peaks	A549 cell line	Respiratory
NGDS001128	DASHR2	A549_SRR446332_peaks_unannot.bed.gz	13995	274061	unannotated peaks	hg38	A549	cell line	Not applicable	Lung	Not applicable	Not applicable	Not applicable	Not applicable	short total RNA-Seq	bed bed6+DASHR	970147	GADB/Annotationtracks/DASHRv2/short_total_RNA-seq/hg38/ENCODE_GEO_hg38	6/30/2018	3/19/2012	7/1/2018	https://tf.lisanwanglab.org/GADB/Annotationtracks/DASHRv2/short_total_RNA-seq/hg38/ENCODE_GEO_hg38/A549_SRR446332_peaks_unannot.bed.gz	3e663c03ae7209dc80599ceab7c04cc9	wget https://tf.lisanwanglab.org/GADB/Annotationtracks/DASHRv2/short_total_RNA-seq/hg38/ENCODE_GEO_hg38/A549_SRR446332_peaks_unannot.bed.gz -P GADB/Annotationtracks/DASHRv2/short_total_RNA-seq/hg38/ENCODE_GEO_hg38/	wget https://tf.lisanwanglab.org/GADB/Annotationtracks/DASHRv2/short_total_RNA-seq/hg38/ENCODE_GEO_hg38/A549_SRR446332_peaks_unannot.bed.gz.tbi -P GADB/Annotationtracks/DASHRv2/short_total_RNA-seq/hg38/ENCODE_GEO_hg38/	http://dashr2.lisanwanglab.org/index.php	http://dashr2.lisanwanglab.org/table2csv.php?dataSourceDownload=ENCODE_GEO_hg38&table=peaksUnannot	wget https://tf.lisanwanglab.org/GADB/Annotationtracks/Downloads/DASHR/ENCODE_GEO_hg38/A549_SRR446332_peaks_unannot.bed -P GADB/Annotationtracks/Downloads/DASHR/ENCODE_GEO_hg38/	47c7d3e71edb803c0a271e52039d706d	Called peaks	short total RNA-Seq unannotated peaks	A549 cell line	Respiratory
NGDS000309	DASHR2	A549-rep1_ENCSR000CRW_peaks_annot.bed.gz	2275	82044	annotated peaks	hg19	A549	immortalized cell line	Not applicable	Lung	Not applicable	Not applicable	Not applicable	Not applicable	short total RNA-Seq	bed bed6+DASHR	238751	GADB/Annotationtracks/DASHRv2/short_total_RNA-seq/hg19/ENCODE_dataportal_hg19	6/30/2018	2/22/2012	7/1/2018	https://tf.lisanwanglab.org/GADB/Annotationtracks/DASHRv2/short_total_RNA-seq/hg19/ENCODE_dataportal_hg19/A549-rep1_ENCSR000CRW_peaks_annot.bed.gz	bc505c137dbe9b628bac77f3bac1cf7b	wget https://tf.lisanwanglab.org/GADB/Annotationtracks/DASHRv2/short_total_RNA-seq/hg19/ENCODE_dataportal_hg19/A549-rep1_ENCSR000CRW_peaks_annot.bed.gz -P GADB/Annotationtracks/DASHRv2/short_total_RNA-seq/hg19/ENCODE_dataportal_hg19/	wget https://tf.lisanwanglab.org/GADB/Annotationtracks/DASHRv2/short_total_RNA-seq/hg19/ENCODE_dataportal_hg19/A549-rep1_ENCSR000CRW_peaks_annot.bed.gz.tbi -P GADB/Annotationtracks/DASHRv2/short_total_RNA-seq/hg19/ENCODE_dataportal_hg19/	http://dashr2.lisanwanglab.org/index.php	http://dashr2.lisanwanglab.org/table2csv.php?dataSourceDownload=ENCODE_dataportal_hg19&table=peaks	wget https://tf.lisanwanglab.org/GADB/Annotationtracks/Downloads/DASHR/ENCODE_dataportal_hg19/A549-rep1_ENCSR000CRW_peaks_annot.bed -P GADB/Annotationtracks/Downloads/DASHR/ENCODE_dataportal_hg19/	71bfcf97d045a1c5f8c7c5334fdf772c	Called peaks	short total RNA-Seq annotated peaks	A549 cell line replicate 1	Respiratory
NGDS000310	DASHR2	A549-rep1_ENCSR000CRW_peaks_unannot.bed.gz	12217	232564	unannotated peaks	hg19	A549	immortalized cell line	Not applicable	Lung	Not applicable	Not applicable	Not applicable	Not applicable	short total RNA-Seq	bed bed6+DASHR	854395	GADB/Annotationtracks/DASHRv2/short_total_RNA-seq/hg19/ENCODE_dataportal_hg19	6/30/2018	2/22/2012	7/1/2018	https://tf.lisanwanglab.org/GADB/Annotationtracks/DASHRv2/short_total_RNA-seq/hg19/ENCODE_dataportal_hg19/A549-rep1_ENCSR000CRW_peaks_unannot.bed.gz	e7274364eeacde2f5bcd9ff8ace1b859	wget https://tf.lisanwanglab.org/GADB/Annotationtracks/DASHRv2/short_total_RNA-seq/hg19/ENCODE_dataportal_hg19/A549-rep1_ENCSR000CRW_peaks_unannot.bed.gz -P GADB/Annotationtracks/DASHRv2/short_total_RNA-seq/hg19/ENCODE_dataportal_hg19/	wget https://tf.lisanwanglab.org/GADB/Annotationtracks/DASHRv2/short_total_RNA-seq/hg19/ENCODE_dataportal_hg19/A549-rep1_ENCSR000CRW_peaks_unannot.bed.gz.tbi -P GADB/Annotationtracks/DASHRv2/short_total_RNA-seq/hg19/ENCODE_dataportal_hg19/	http://dashr2.lisanwanglab.org/index.php	http://dashr2.lisanwanglab.org/table2csv.php?dataSourceDownload=ENCODE_dataportal_hg19&table=peaksUnannot	wget https://tf.lisanwanglab.org/GADB/Annotationtracks/Downloads/DASHR/ENCODE_dataportal_hg19/A549-rep1_ENCSR000CRW_peaks_unannot.bed -P GADB/Annotationtracks/Downloads/DASHR/ENCODE_dataportal_hg19/	531d0833981f42befd74ae6c89937f6c	Called peaks	short total RNA-Seq unannotated peaks	A549 cell line replicate 1	Respiratory
NGDS000645	DASHR2	A549-rep1_ENCSR000CRW_peaks_annot.bed.gz	2238	81709	annotated peaks	hg38	A549	immortalized cell line	Not applicable	Lung	Not applicable	Not applicable	Not applicable	Not applicable	short total RNA-Seq	bed bed6+DASHR	224998	GADB/Annotationtracks/DASHRv2/short_total_RNA-seq/hg38/ENCODE_dataportal_hg38	6/30/2018	2/22/2012	7/1/2018	https://tf.lisanwanglab.org/GADB/Annotationtracks/DASHRv2/short_total_RNA-seq/hg38/ENCODE_dataportal_hg38/A549-rep1_ENCSR000CRW_peaks_annot.bed.gz	af855e4731a84713306a622b1f9978be	wget https://tf.lisanwanglab.org/GADB/Annotationtracks/DASHRv2/short_total_RNA-seq/hg38/ENCODE_dataportal_hg38/A549-rep1_ENCSR000CRW_peaks_annot.bed.gz -P GADB/Annotationtracks/DASHRv2/short_total_RNA-seq/hg38/ENCODE_dataportal_hg38/	wget https://tf.lisanwanglab.org/GADB/Annotationtracks/DASHRv2/short_total_RNA-seq/hg38/ENCODE_dataportal_hg38/A549-rep1_ENCSR000CRW_peaks_annot.bed.gz.tbi -P GADB/Annotationtracks/DASHRv2/short_total_RNA-seq/hg38/ENCODE_dataportal_hg38/	http://dashr2.lisanwanglab.org/index.php	http://dashr2.lisanwanglab.org/table2csv.php?dataSourceDownload=ENCODE_dataportal_hg38&table=peaks	wget https://tf.lisanwanglab.org/GADB/Annotationtracks/Downloads/DASHR/ENCODE_dataportal_hg38/A549-rep1_ENCSR000CRW_peaks_annot.bed -P GADB/Annotationtracks/Downloads/DASHR/ENCODE_dataportal_hg38/	1b1680278a1f4676a82ffc67713a24a3	Called peaks	short total RNA-Seq annotated peaks	A549 cell line replicate 1	Respiratory
NGDS000646	DASHR2	A549-rep1_ENCSR000CRW_peaks_unannot.bed.gz	12389	239990	unannotated peaks	hg38	A549	immortalized cell line	Not applicable	Lung	Not applicable	Not applicable	Not applicable	Not applicable	short total RNA-Seq	bed bed6+DASHR	864057	GADB/Annotationtracks/DASHRv2/short_total_RNA-seq/hg38/ENCODE_dataportal_hg38	6/30/2018	2/22/2012	7/1/2018	https://tf.lisanwanglab.org/GADB/Annotationtracks/DASHRv2/short_total_RNA-seq/hg38/ENCODE_dataportal_hg38/A549-rep1_ENCSR000CRW_peaks_unannot.bed.gz	bb38b7542868f300bba7d83f746e435e	wget https://tf.lisanwanglab.org/GADB/Annotationtracks/DASHRv2/short_total_RNA-seq/hg38/ENCODE_dataportal_hg38/A549-rep1_ENCSR000CRW_peaks_unannot.bed.gz -P GADB/Annotationtracks/DASHRv2/short_total_RNA-seq/hg38/ENCODE_dataportal_hg38/	wget https://tf.lisanwanglab.org/GADB/Annotationtracks/DASHRv2/short_total_RNA-seq/hg38/ENCODE_dataportal_hg38/A549-rep1_ENCSR000CRW_peaks_unannot.bed.gz.tbi -P GADB/Annotationtracks/DASHRv2/short_total_RNA-seq/hg38/ENCODE_dataportal_hg38/	http://dashr2.lisanwanglab.org/index.php	http://dashr2.lisanwanglab.org/table2csv.php?dataSourceDownload=ENCODE_dataportal_hg38&table=peaksUnannot	wget https://tf.lisanwanglab.org/GADB/Annotationtracks/Downloads/DASHR/ENCODE_dataportal_hg38/A549-rep1_ENCSR000CRW_peaks_unannot.bed -P GADB/Annotationtracks/Downloads/DASHR/ENCODE_dataportal_hg38/	40add9f8fb7b45a66642199621298de7	Called peaks	short total RNA-Seq unannotated peaks	A549 cell line replicate 1	Respiratory
NGDS000311	DASHR2	A549-rep2_ENCSR000CRW_peaks_annot.bed.gz	2287	81547	annotated peaks	hg19	A549	immortalized cell line	Not applicable	Lung	Not applicable	Not applicable	Not applicable	Not applicable	short total RNA-Seq	bed bed6+DASHR	242608	GADB/Annotationtracks/DASHRv2/short_total_RNA-seq/hg19/ENCODE_dataportal_hg19	6/30/2018	2/22/2012	7/1/2018	https://tf.lisanwanglab.org/GADB/Annotationtracks/DASHRv2/short_total_RNA-seq/hg19/ENCODE_dataportal_hg19/A549-rep2_ENCSR000CRW_peaks_annot.bed.gz	908f02d82105c0c692e9a6adeb61cfbf	wget https://tf.lisanwanglab.org/GADB/Annotationtracks/DASHRv2/short_total_RNA-seq/hg19/ENCODE_dataportal_hg19/A549-rep2_ENCSR000CRW_peaks_annot.bed.gz -P GADB/Annotationtracks/DASHRv2/short_total_RNA-seq/hg19/ENCODE_dataportal_hg19/	wget https://tf.lisanwanglab.org/GADB/Annotationtracks/DASHRv2/short_total_RNA-seq/hg19/ENCODE_dataportal_hg19/A549-rep2_ENCSR000CRW_peaks_annot.bed.gz.tbi -P GADB/Annotationtracks/DASHRv2/short_total_RNA-seq/hg19/ENCODE_dataportal_hg19/	http://dashr2.lisanwanglab.org/index.php	http://dashr2.lisanwanglab.org/table2csv.php?dataSourceDownload=ENCODE_dataportal_hg19&table=peaks	wget https://tf.lisanwanglab.org/GADB/Annotationtracks/Downloads/DASHR/ENCODE_dataportal_hg19/A549-rep2_ENCSR000CRW_peaks_annot.bed -P GADB/Annotationtracks/Downloads/DASHR/ENCODE_dataportal_hg19/	ff02ace61e4d5b37145d394fd972ff26	Called peaks	short total RNA-Seq annotated peaks	A549 cell line replicate 2	Respiratory
NGDS000312	DASHR2	A549-rep2_ENCSR000CRW_peaks_unannot.bed.gz	13785	265566	unannotated peaks	hg19	A549	immortalized cell line	Not applicable	Lung	Not applicable	Not applicable	Not applicable	Not applicable	short total RNA-Seq	bed bed6+DASHR	963809	GADB/Annotationtracks/DASHRv2/short_total_RNA-seq/hg19/ENCODE_dataportal_hg19	6/30/2018	2/22/2012	7/1/2018	https://tf.lisanwanglab.org/GADB/Annotationtracks/DASHRv2/short_total_RNA-seq/hg19/ENCODE_dataportal_hg19/A549-rep2_ENCSR000CRW_peaks_unannot.bed.gz	aa72fafdfc21a3c861ac8a5530f5353a	wget https://tf.lisanwanglab.org/GADB/Annotationtracks/DASHRv2/short_total_RNA-seq/hg19/ENCODE_dataportal_hg19/A549-rep2_ENCSR000CRW_peaks_unannot.bed.gz -P GADB/Annotationtracks/DASHRv2/short_total_RNA-seq/hg19/ENCODE_dataportal_hg19/	wget https://tf.lisanwanglab.org/GADB/Annotationtracks/DASHRv2/short_total_RNA-seq/hg19/ENCODE_dataportal_hg19/A549-rep2_ENCSR000CRW_peaks_unannot.bed.gz.tbi -P GADB/Annotationtracks/DASHRv2/short_total_RNA-seq/hg19/ENCODE_dataportal_hg19/	http://dashr2.lisanwanglab.org/index.php	http://dashr2.lisanwanglab.org/table2csv.php?dataSourceDownload=ENCODE_dataportal_hg19&table=peaksUnannot	wget https://tf.lisanwanglab.org/GADB/Annotationtracks/Downloads/DASHR/ENCODE_dataportal_hg19/A549-rep2_ENCSR000CRW_peaks_unannot.bed -P GADB/Annotationtracks/Downloads/DASHR/ENCODE_dataportal_hg19/	154cf3c2b62c8223c26c8e5123dc4c11	Called peaks	short total RNA-Seq unannotated peaks	A549 cell line replicate 2	Respiratory
NGDS000647	DASHR2	A549-rep2_ENCSR000CRW_peaks_annot.bed.gz	2193	79334	annotated peaks	hg38	A549	immortalized cell line	Not applicable	Lung	Not applicable	Not applicable	Not applicable	Not applicable	short total RNA-Seq	bed bed6+DASHR	225635	GADB/Annotationtracks/DASHRv2/short_total_RNA-seq/hg38/ENCODE_dataportal_hg38	6/30/2018	2/22/2012	7/1/2018	https://tf.lisanwanglab.org/GADB/Annotationtracks/DASHRv2/short_total_RNA-seq/hg38/ENCODE_dataportal_hg38/A549-rep2_ENCSR000CRW_peaks_annot.bed.gz	5af9e3228c6bf7544b9e7a6eacf96d87	wget https://tf.lisanwanglab.org/GADB/Annotationtracks/DASHRv2/short_total_RNA-seq/hg38/ENCODE_dataportal_hg38/A549-rep2_ENCSR000CRW_peaks_annot.bed.gz -P GADB/Annotationtracks/DASHRv2/short_total_RNA-seq/hg38/ENCODE_dataportal_hg38/	wget https://tf.lisanwanglab.org/GADB/Annotationtracks/DASHRv2/short_total_RNA-seq/hg38/ENCODE_dataportal_hg38/A549-rep2_ENCSR000CRW_peaks_annot.bed.gz.tbi -P GADB/Annotationtracks/DASHRv2/short_total_RNA-seq/hg38/ENCODE_dataportal_hg38/	http://dashr2.lisanwanglab.org/index.php	http://dashr2.lisanwanglab.org/table2csv.php?dataSourceDownload=ENCODE_dataportal_hg38&table=peaks	wget https://tf.lisanwanglab.org/GADB/Annotationtracks/Downloads/DASHR/ENCODE_dataportal_hg38/A549-rep2_ENCSR000CRW_peaks_annot.bed -P GADB/Annotationtracks/Downloads/DASHR/ENCODE_dataportal_hg38/	b4c4c87a597a06504110ff1fdf18fa39	Called peaks	short total RNA-Seq annotated peaks	A549 cell line replicate 2	Respiratory
NGDS000648	DASHR2	A549-rep2_ENCSR000CRW_peaks_unannot.bed.gz	13995	274061	unannotated peaks	hg38	A549	immortalized cell line	Not applicable	Lung	Not applicable	Not applicable	Not applicable	Not applicable	short total RNA-Seq	bed bed6+DASHR	974373	GADB/Annotationtracks/DASHRv2/short_total_RNA-seq/hg38/ENCODE_dataportal_hg38	6/30/2018	2/22/2012	7/1/2018	https://tf.lisanwanglab.org/GADB/Annotationtracks/DASHRv2/short_total_RNA-seq/hg38/ENCODE_dataportal_hg38/A549-rep2_ENCSR000CRW_peaks_unannot.bed.gz	5d982fcd2e90c1121e4b26ea646234a6	wget https://tf.lisanwanglab.org/GADB/Annotationtracks/DASHRv2/short_total_RNA-seq/hg38/ENCODE_dataportal_hg38/A549-rep2_ENCSR000CRW_peaks_unannot.bed.gz -P GADB/Annotationtracks/DASHRv2/short_total_RNA-seq/hg38/ENCODE_dataportal_hg38/	wget https://tf.lisanwanglab.org/GADB/Annotationtracks/DASHRv2/short_total_RNA-seq/hg38/ENCODE_dataportal_hg38/A549-rep2_ENCSR000CRW_peaks_unannot.bed.gz.tbi -P GADB/Annotationtracks/DASHRv2/short_total_RNA-seq/hg38/ENCODE_dataportal_hg38/	http://dashr2.lisanwanglab.org/index.php	http://dashr2.lisanwanglab.org/table2csv.php?dataSourceDownload=ENCODE_dataportal_hg38&table=peaksUnannot	wget https://tf.lisanwanglab.org/GADB/Annotationtracks/Downloads/DASHR/ENCODE_dataportal_hg38/A549-rep2_ENCSR000CRW_peaks_unannot.bed -P GADB/Annotationtracks/Downloads/DASHR/ENCODE_dataportal_hg38/	9fe708d3ba821835cb8454283ab5922c	Called peaks	short total RNA-Seq unannotated peaks	A549 cell line replicate 2	Respiratory
NGDS000313	DASHR2	A549-rep3_ENCSR000CSL_peaks_annot.bed.gz	2398	88152	annotated peaks	hg19	A549	immortalized cell line	Not applicable	Lung	Not applicable	Not applicable	Not applicable	Not applicable	short total RNA-Seq	bed bed6+DASHR	250421	GADB/Annotationtracks/DASHRv2/short_total_RNA-seq/hg19/ENCODE_dataportal_hg19	6/30/2018	7/9/2012	7/1/2018	https://tf.lisanwanglab.org/GADB/Annotationtracks/DASHRv2/short_total_RNA-seq/hg19/ENCODE_dataportal_hg19/A549-rep3_ENCSR000CSL_peaks_annot.bed.gz	0cf02c9673ecfd10eef23a51bdebd133	wget https://tf.lisanwanglab.org/GADB/Annotationtracks/DASHRv2/short_total_RNA-seq/hg19/ENCODE_dataportal_hg19/A549-rep3_ENCSR000CSL_peaks_annot.bed.gz -P GADB/Annotationtracks/DASHRv2/short_total_RNA-seq/hg19/ENCODE_dataportal_hg19/	wget https://tf.lisanwanglab.org/GADB/Annotationtracks/DASHRv2/short_total_RNA-seq/hg19/ENCODE_dataportal_hg19/A549-rep3_ENCSR000CSL_peaks_annot.bed.gz.tbi -P GADB/Annotationtracks/DASHRv2/short_total_RNA-seq/hg19/ENCODE_dataportal_hg19/	http://dashr2.lisanwanglab.org/index.php	http://dashr2.lisanwanglab.org/table2csv.php?dataSourceDownload=ENCODE_dataportal_hg19&table=peaks	wget https://tf.lisanwanglab.org/GADB/Annotationtracks/Downloads/DASHR/ENCODE_dataportal_hg19/A549-rep3_ENCSR000CSL_peaks_annot.bed -P GADB/Annotationtracks/Downloads/DASHR/ENCODE_dataportal_hg19/	0e4f0fe2f422500e551224f92ee5035e	Called peaks	short total RNA-Seq annotated peaks	A549 cell line replicate 3	Respiratory
NGDS000314	DASHR2	A549-rep3_ENCSR000CSL_peaks_unannot.bed.gz	67709	1147898	unannotated peaks	hg19	A549	immortalized cell line	Not applicable	Lung	Not applicable	Not applicable	Not applicable	Not applicable	short total RNA-Seq	bed bed6+DASHR	4388685	GADB/Annotationtracks/DASHRv2/short_total_RNA-seq/hg19/ENCODE_dataportal_hg19	6/30/2018	7/9/2012	7/1/2018	https://tf.lisanwanglab.org/GADB/Annotationtracks/DASHRv2/short_total_RNA-seq/hg19/ENCODE_dataportal_hg19/A549-rep3_ENCSR000CSL_peaks_unannot.bed.gz	ef93366e316f938b18f81bbe572f1bfc	wget https://tf.lisanwanglab.org/GADB/Annotationtracks/DASHRv2/short_total_RNA-seq/hg19/ENCODE_dataportal_hg19/A549-rep3_ENCSR000CSL_peaks_unannot.bed.gz -P GADB/Annotationtracks/DASHRv2/short_total_RNA-seq/hg19/ENCODE_dataportal_hg19/	wget https://tf.lisanwanglab.org/GADB/Annotationtracks/DASHRv2/short_total_RNA-seq/hg19/ENCODE_dataportal_hg19/A549-rep3_ENCSR000CSL_peaks_unannot.bed.gz.tbi -P GADB/Annotationtracks/DASHRv2/short_total_RNA-seq/hg19/ENCODE_dataportal_hg19/	http://dashr2.lisanwanglab.org/index.php	http://dashr2.lisanwanglab.org/table2csv.php?dataSourceDownload=ENCODE_dataportal_hg19&table=peaksUnannot	wget https://tf.lisanwanglab.org/GADB/Annotationtracks/Downloads/DASHR/ENCODE_dataportal_hg19/A549-rep3_ENCSR000CSL_peaks_unannot.bed -P GADB/Annotationtracks/Downloads/DASHR/ENCODE_dataportal_hg19/	fc330b1058fa05b3c6eea58783a511b6	Called peaks	short total RNA-Seq unannotated peaks	A549 cell line replicate 3	Respiratory
NGDS000315	DASHR2	A549-rep3_ENCSR000CSO_peaks_annot.bed.gz	2306	85357	annotated peaks	hg19	A549	immortalized cell line	Not applicable	Lung	Not applicable	Not applicable	Not applicable	Not applicable	short total RNA-Seq	bed bed6+DASHR	239407	GADB/Annotationtracks/DASHRv2/short_total_RNA-seq/hg19/ENCODE_dataportal_hg19	6/30/2018	7/9/2012	7/1/2018	https://tf.lisanwanglab.org/GADB/Annotationtracks/DASHRv2/short_total_RNA-seq/hg19/ENCODE_dataportal_hg19/A549-rep3_ENCSR000CSO_peaks_annot.bed.gz	9e966f24119fa7daa7c815c089249d81	wget https://tf.lisanwanglab.org/GADB/Annotationtracks/DASHRv2/short_total_RNA-seq/hg19/ENCODE_dataportal_hg19/A549-rep3_ENCSR000CSO_peaks_annot.bed.gz -P GADB/Annotationtracks/DASHRv2/short_total_RNA-seq/hg19/ENCODE_dataportal_hg19/	wget https://tf.lisanwanglab.org/GADB/Annotationtracks/DASHRv2/short_total_RNA-seq/hg19/ENCODE_dataportal_hg19/A549-rep3_ENCSR000CSO_peaks_annot.bed.gz.tbi -P GADB/Annotationtracks/DASHRv2/short_total_RNA-seq/hg19/ENCODE_dataportal_hg19/	http://dashr2.lisanwanglab.org/index.php	http://dashr2.lisanwanglab.org/table2csv.php?dataSourceDownload=ENCODE_dataportal_hg19&table=peaks	wget https://tf.lisanwanglab.org/GADB/Annotationtracks/Downloads/DASHR/ENCODE_dataportal_hg19/A549-rep3_ENCSR000CSO_peaks_annot.bed -P GADB/Annotationtracks/Downloads/DASHR/ENCODE_dataportal_hg19/	e23b638798d89095b719af10b6e366ee	Called peaks	short total RNA-Seq annotated peaks	A549 cell line replicate 3	Respiratory
NGDS000316	DASHR2	A549-rep3_ENCSR000CSO_peaks_unannot.bed.gz	18472	408378	unannotated peaks	hg19	A549	immortalized cell line	Not applicable	Lung	Not applicable	Not applicable	Not applicable	Not applicable	short total RNA-Seq	bed bed6+DASHR	1213934	GADB/Annotationtracks/DASHRv2/short_total_RNA-seq/hg19/ENCODE_dataportal_hg19	6/30/2018	7/9/2012	7/1/2018	https://tf.lisanwanglab.org/GADB/Annotationtracks/DASHRv2/short_total_RNA-seq/hg19/ENCODE_dataportal_hg19/A549-rep3_ENCSR000CSO_peaks_unannot.bed.gz	810c79b928a539f43b91144d37a06484	wget https://tf.lisanwanglab.org/GADB/Annotationtracks/DASHRv2/short_total_RNA-seq/hg19/ENCODE_dataportal_hg19/A549-rep3_ENCSR000CSO_peaks_unannot.bed.gz -P GADB/Annotationtracks/DASHRv2/short_total_RNA-seq/hg19/ENCODE_dataportal_hg19/	wget https://tf.lisanwanglab.org/GADB/Annotationtracks/DASHRv2/short_total_RNA-seq/hg19/ENCODE_dataportal_hg19/A549-rep3_ENCSR000CSO_peaks_unannot.bed.gz.tbi -P GADB/Annotationtracks/DASHRv2/short_total_RNA-seq/hg19/ENCODE_dataportal_hg19/	http://dashr2.lisanwanglab.org/index.php	http://dashr2.lisanwanglab.org/table2csv.php?dataSourceDownload=ENCODE_dataportal_hg19&table=peaksUnannot	wget https://tf.lisanwanglab.org/GADB/Annotationtracks/Downloads/DASHR/ENCODE_dataportal_hg19/A549-rep3_ENCSR000CSO_peaks_unannot.bed -P GADB/Annotationtracks/Downloads/DASHR/ENCODE_dataportal_hg19/	834b64d21beca1ef3c7e27b0941a941b	Called peaks	short total RNA-Seq unannotated peaks	A549 cell line replicate 3	Respiratory
NGDS000649	DASHR2	A549-rep3_ENCSR000CSL_peaks_annot.bed.gz	2612	93395	annotated peaks	hg38	A549	immortalized cell line	Not applicable	Lung	Not applicable	Not applicable	Not applicable	Not applicable	short total RNA-Seq	bed bed6+DASHR	254313	GADB/Annotationtracks/DASHRv2/short_total_RNA-seq/hg38/ENCODE_dataportal_hg38	6/30/2018	7/9/2012	7/1/2018	https://tf.lisanwanglab.org/GADB/Annotationtracks/DASHRv2/short_total_RNA-seq/hg38/ENCODE_dataportal_hg38/A549-rep3_ENCSR000CSL_peaks_annot.bed.gz	8a58d4275ca2634f1b7e69789b86426a	wget https://tf.lisanwanglab.org/GADB/Annotationtracks/DASHRv2/short_total_RNA-seq/hg38/ENCODE_dataportal_hg38/A549-rep3_ENCSR000CSL_peaks_annot.bed.gz -P GADB/Annotationtracks/DASHRv2/short_total_RNA-seq/hg38/ENCODE_dataportal_hg38/	wget https://tf.lisanwanglab.org/GADB/Annotationtracks/DASHRv2/short_total_RNA-seq/hg38/ENCODE_dataportal_hg38/A549-rep3_ENCSR000CSL_peaks_annot.bed.gz.tbi -P GADB/Annotationtracks/DASHRv2/short_total_RNA-seq/hg38/ENCODE_dataportal_hg38/	http://dashr2.lisanwanglab.org/index.php	http://dashr2.lisanwanglab.org/table2csv.php?dataSourceDownload=ENCODE_dataportal_hg38&table=peaks	wget https://tf.lisanwanglab.org/GADB/Annotationtracks/Downloads/DASHR/ENCODE_dataportal_hg38/A549-rep3_ENCSR000CSL_peaks_annot.bed -P GADB/Annotationtracks/Downloads/DASHR/ENCODE_dataportal_hg38/	0814d4bd97f15437af13fb316780b695	Called peaks	short total RNA-Seq annotated peaks	A549 cell line replicate 3	Respiratory
NGDS000650	DASHR2	A549-rep3_ENCSR000CSL_peaks_unannot.bed.gz	67690	1153051	unannotated peaks	hg38	A549	immortalized cell line	Not applicable	Lung	Not applicable	Not applicable	Not applicable	Not applicable	short total RNA-Seq	bed bed6+DASHR	4378301	GADB/Annotationtracks/DASHRv2/short_total_RNA-seq/hg38/ENCODE_dataportal_hg38	6/30/2018	7/9/2012	7/1/2018	https://tf.lisanwanglab.org/GADB/Annotationtracks/DASHRv2/short_total_RNA-seq/hg38/ENCODE_dataportal_hg38/A549-rep3_ENCSR000CSL_peaks_unannot.bed.gz	b5403d883de62bdcd6a7dc006d98487f	wget https://tf.lisanwanglab.org/GADB/Annotationtracks/DASHRv2/short_total_RNA-seq/hg38/ENCODE_dataportal_hg38/A549-rep3_ENCSR000CSL_peaks_unannot.bed.gz -P GADB/Annotationtracks/DASHRv2/short_total_RNA-seq/hg38/ENCODE_dataportal_hg38/	wget https://tf.lisanwanglab.org/GADB/Annotationtracks/DASHRv2/short_total_RNA-seq/hg38/ENCODE_dataportal_hg38/A549-rep3_ENCSR000CSL_peaks_unannot.bed.gz.tbi -P GADB/Annotationtracks/DASHRv2/short_total_RNA-seq/hg38/ENCODE_dataportal_hg38/	http://dashr2.lisanwanglab.org/index.php	http://dashr2.lisanwanglab.org/table2csv.php?dataSourceDownload=ENCODE_dataportal_hg38&table=peaksUnannot	wget https://tf.lisanwanglab.org/GADB/Annotationtracks/Downloads/DASHR/ENCODE_dataportal_hg38/A549-rep3_ENCSR000CSL_peaks_unannot.bed -P GADB/Annotationtracks/Downloads/DASHR/ENCODE_dataportal_hg38/	ed02f79864c33ecd51ab87d11402a0ae	Called peaks	short total RNA-Seq unannotated peaks	A549 cell line replicate 3	Respiratory
NGDS000651	DASHR2	A549-rep3_ENCSR000CSO_peaks_annot.bed.gz	2252	82575	annotated peaks	hg38	A549	immortalized cell line	Not applicable	Lung	Not applicable	Not applicable	Not applicable	Not applicable	short total RNA-Seq	bed bed6+DASHR	225413	GADB/Annotationtracks/DASHRv2/short_total_RNA-seq/hg38/ENCODE_dataportal_hg38	6/30/2018	7/9/2012	7/1/2018	https://tf.lisanwanglab.org/GADB/Annotationtracks/DASHRv2/short_total_RNA-seq/hg38/ENCODE_dataportal_hg38/A549-rep3_ENCSR000CSO_peaks_annot.bed.gz	ec17e8062ffab2022b3557439b9b13f4	wget https://tf.lisanwanglab.org/GADB/Annotationtracks/DASHRv2/short_total_RNA-seq/hg38/ENCODE_dataportal_hg38/A549-rep3_ENCSR000CSO_peaks_annot.bed.gz -P GADB/Annotationtracks/DASHRv2/short_total_RNA-seq/hg38/ENCODE_dataportal_hg38/	wget https://tf.lisanwanglab.org/GADB/Annotationtracks/DASHRv2/short_total_RNA-seq/hg38/ENCODE_dataportal_hg38/A549-rep3_ENCSR000CSO_peaks_annot.bed.gz.tbi -P GADB/Annotationtracks/DASHRv2/short_total_RNA-seq/hg38/ENCODE_dataportal_hg38/	http://dashr2.lisanwanglab.org/index.php	http://dashr2.lisanwanglab.org/table2csv.php?dataSourceDownload=ENCODE_dataportal_hg38&table=peaks	wget https://tf.lisanwanglab.org/GADB/Annotationtracks/Downloads/DASHR/ENCODE_dataportal_hg38/A549-rep3_ENCSR000CSO_peaks_annot.bed -P GADB/Annotationtracks/Downloads/DASHR/ENCODE_dataportal_hg38/	bd24e70d6d3e15e87adf588c10085703	Called peaks	short total RNA-Seq annotated peaks	A549 cell line replicate 3	Respiratory
NGDS000652	DASHR2	A549-rep3_ENCSR000CSO_peaks_unannot.bed.gz	18580	414954	unannotated peaks	hg38	A549	immortalized cell line	Not applicable	Lung	Not applicable	Not applicable	Not applicable	Not applicable	short total RNA-Seq	bed bed6+DASHR	1221181	GADB/Annotationtracks/DASHRv2/short_total_RNA-seq/hg38/ENCODE_dataportal_hg38	6/30/2018	7/9/2012	7/1/2018	https://tf.lisanwanglab.org/GADB/Annotationtracks/DASHRv2/short_total_RNA-seq/hg38/ENCODE_dataportal_hg38/A549-rep3_ENCSR000CSO_peaks_unannot.bed.gz	2c060e4756db159c2adbdc56d6884c86	wget https://tf.lisanwanglab.org/GADB/Annotationtracks/DASHRv2/short_total_RNA-seq/hg38/ENCODE_dataportal_hg38/A549-rep3_ENCSR000CSO_peaks_unannot.bed.gz -P GADB/Annotationtracks/DASHRv2/short_total_RNA-seq/hg38/ENCODE_dataportal_hg38/	wget https://tf.lisanwanglab.org/GADB/Annotationtracks/DASHRv2/short_total_RNA-seq/hg38/ENCODE_dataportal_hg38/A549-rep3_ENCSR000CSO_peaks_unannot.bed.gz.tbi -P GADB/Annotationtracks/DASHRv2/short_total_RNA-seq/hg38/ENCODE_dataportal_hg38/	http://dashr2.lisanwanglab.org/index.php	http://dashr2.lisanwanglab.org/table2csv.php?dataSourceDownload=ENCODE_dataportal_hg38&table=peaksUnannot	wget https://tf.lisanwanglab.org/GADB/Annotationtracks/Downloads/DASHR/ENCODE_dataportal_hg38/A549-rep3_ENCSR000CSO_peaks_unannot.bed -P GADB/Annotationtracks/Downloads/DASHR/ENCODE_dataportal_hg38/	b5313c228ab7183ac5d62810b5c6798d	Called peaks	short total RNA-Seq unannotated peaks	A549 cell line replicate 3	Respiratory
NGDS000317	DASHR2	A549-rep4_ENCSR000CSL_peaks_annot.bed.gz	2088	74342	annotated peaks	hg19	A549	immortalized cell line	Not applicable	Lung	Not applicable	Not applicable	Not applicable	Not applicable	short total RNA-Seq	bed bed6+DASHR	213387	GADB/Annotationtracks/DASHRv2/short_total_RNA-seq/hg19/ENCODE_dataportal_hg19	6/30/2018	7/9/2012	7/1/2018	https://tf.lisanwanglab.org/GADB/Annotationtracks/DASHRv2/short_total_RNA-seq/hg19/ENCODE_dataportal_hg19/A549-rep4_ENCSR000CSL_peaks_annot.bed.gz	fe55b38a68c78b6d1d9a61318e835e51	wget https://tf.lisanwanglab.org/GADB/Annotationtracks/DASHRv2/short_total_RNA-seq/hg19/ENCODE_dataportal_hg19/A549-rep4_ENCSR000CSL_peaks_annot.bed.gz -P GADB/Annotationtracks/DASHRv2/short_total_RNA-seq/hg19/ENCODE_dataportal_hg19/	wget https://tf.lisanwanglab.org/GADB/Annotationtracks/DASHRv2/short_total_RNA-seq/hg19/ENCODE_dataportal_hg19/A549-rep4_ENCSR000CSL_peaks_annot.bed.gz.tbi -P GADB/Annotationtracks/DASHRv2/short_total_RNA-seq/hg19/ENCODE_dataportal_hg19/	http://dashr2.lisanwanglab.org/index.php	http://dashr2.lisanwanglab.org/table2csv.php?dataSourceDownload=ENCODE_dataportal_hg19&table=peaks	wget https://tf.lisanwanglab.org/GADB/Annotationtracks/Downloads/DASHR/ENCODE_dataportal_hg19/A549-rep4_ENCSR000CSL_peaks_annot.bed -P GADB/Annotationtracks/Downloads/DASHR/ENCODE_dataportal_hg19/	fac23d56597c8531505f1b313eb95310	Called peaks	short total RNA-Seq annotated peaks	A549 cell line replicate 4	Respiratory
NGDS000318	DASHR2	A549-rep4_ENCSR000CSL_peaks_unannot.bed.gz	55499	900057	unannotated peaks	hg19	A549	immortalized cell line	Not applicable	Lung	Not applicable	Not applicable	Not applicable	Not applicable	short total RNA-Seq	bed bed6+DASHR	3604935	GADB/Annotationtracks/DASHRv2/short_total_RNA-seq/hg19/ENCODE_dataportal_hg19	6/30/2018	7/9/2012	7/1/2018	https://tf.lisanwanglab.org/GADB/Annotationtracks/DASHRv2/short_total_RNA-seq/hg19/ENCODE_dataportal_hg19/A549-rep4_ENCSR000CSL_peaks_unannot.bed.gz	ab2a8d9a5eab799374c147cc14e8f6ed	wget https://tf.lisanwanglab.org/GADB/Annotationtracks/DASHRv2/short_total_RNA-seq/hg19/ENCODE_dataportal_hg19/A549-rep4_ENCSR000CSL_peaks_unannot.bed.gz -P GADB/Annotationtracks/DASHRv2/short_total_RNA-seq/hg19/ENCODE_dataportal_hg19/	wget https://tf.lisanwanglab.org/GADB/Annotationtracks/DASHRv2/short_total_RNA-seq/hg19/ENCODE_dataportal_hg19/A549-rep4_ENCSR000CSL_peaks_unannot.bed.gz.tbi -P GADB/Annotationtracks/DASHRv2/short_total_RNA-seq/hg19/ENCODE_dataportal_hg19/	http://dashr2.lisanwanglab.org/index.php	http://dashr2.lisanwanglab.org/table2csv.php?dataSourceDownload=ENCODE_dataportal_hg19&table=peaksUnannot	wget https://tf.lisanwanglab.org/GADB/Annotationtracks/Downloads/DASHR/ENCODE_dataportal_hg19/A549-rep4_ENCSR000CSL_peaks_unannot.bed -P GADB/Annotationtracks/Downloads/DASHR/ENCODE_dataportal_hg19/	b487c61711b7515b0368924eec072552	Called peaks	short total RNA-Seq unannotated peaks	A549 cell line replicate 4	Respiratory
NGDS000319	DASHR2	A549-rep4_ENCSR000CSO_peaks_annot.bed.gz	2418	88809	annotated peaks	hg19	A549	immortalized cell line	Not applicable	Lung	Not applicable	Not applicable	Not applicable	Not applicable	short total RNA-Seq	bed bed6+DASHR	250669	GADB/Annotationtracks/DASHRv2/short_total_RNA-seq/hg19/ENCODE_dataportal_hg19	6/30/2018	7/9/2012	7/1/2018	https://tf.lisanwanglab.org/GADB/Annotationtracks/DASHRv2/short_total_RNA-seq/hg19/ENCODE_dataportal_hg19/A549-rep4_ENCSR000CSO_peaks_annot.bed.gz	fe0a5b3745d49a933e14178a6da2b3b3	wget https://tf.lisanwanglab.org/GADB/Annotationtracks/DASHRv2/short_total_RNA-seq/hg19/ENCODE_dataportal_hg19/A549-rep4_ENCSR000CSO_peaks_annot.bed.gz -P GADB/Annotationtracks/DASHRv2/short_total_RNA-seq/hg19/ENCODE_dataportal_hg19/	wget https://tf.lisanwanglab.org/GADB/Annotationtracks/DASHRv2/short_total_RNA-seq/hg19/ENCODE_dataportal_hg19/A549-rep4_ENCSR000CSO_peaks_annot.bed.gz.tbi -P GADB/Annotationtracks/DASHRv2/short_total_RNA-seq/hg19/ENCODE_dataportal_hg19/	http://dashr2.lisanwanglab.org/index.php	http://dashr2.lisanwanglab.org/table2csv.php?dataSourceDownload=ENCODE_dataportal_hg19&table=peaks	wget https://tf.lisanwanglab.org/GADB/Annotationtracks/Downloads/DASHR/ENCODE_dataportal_hg19/A549-rep4_ENCSR000CSO_peaks_annot.bed -P GADB/Annotationtracks/Downloads/DASHR/ENCODE_dataportal_hg19/	d1802a00b80605e2c9e568e0ec3839c7	Called peaks	short total RNA-Seq annotated peaks	A549 cell line replicate 4	Respiratory
NGDS000320	DASHR2	A549-rep4_ENCSR000CSO_peaks_unannot.bed.gz	20626	464205	unannotated peaks	hg19	A549	immortalized cell line	Not applicable	Lung	Not applicable	Not applicable	Not applicable	Not applicable	short total RNA-Seq	bed bed6+DASHR	1350383	GADB/Annotationtracks/DASHRv2/short_total_RNA-seq/hg19/ENCODE_dataportal_hg19	6/30/2018	7/9/2012	7/1/2018	https://tf.lisanwanglab.org/GADB/Annotationtracks/DASHRv2/short_total_RNA-seq/hg19/ENCODE_dataportal_hg19/A549-rep4_ENCSR000CSO_peaks_unannot.bed.gz	fc0743b088062ca341ebfaa175aacdd6	wget https://tf.lisanwanglab.org/GADB/Annotationtracks/DASHRv2/short_total_RNA-seq/hg19/ENCODE_dataportal_hg19/A549-rep4_ENCSR000CSO_peaks_unannot.bed.gz -P GADB/Annotationtracks/DASHRv2/short_total_RNA-seq/hg19/ENCODE_dataportal_hg19/	wget https://tf.lisanwanglab.org/GADB/Annotationtracks/DASHRv2/short_total_RNA-seq/hg19/ENCODE_dataportal_hg19/A549-rep4_ENCSR000CSO_peaks_unannot.bed.gz.tbi -P GADB/Annotationtracks/DASHRv2/short_total_RNA-seq/hg19/ENCODE_dataportal_hg19/	http://dashr2.lisanwanglab.org/index.php	http://dashr2.lisanwanglab.org/table2csv.php?dataSourceDownload=ENCODE_dataportal_hg19&table=peaksUnannot	wget https://tf.lisanwanglab.org/GADB/Annotationtracks/Downloads/DASHR/ENCODE_dataportal_hg19/A549-rep4_ENCSR000CSO_peaks_unannot.bed -P GADB/Annotationtracks/Downloads/DASHR/ENCODE_dataportal_hg19/	d9ba5141b743f35003f069a23bb13150	Called peaks	short total RNA-Seq unannotated peaks	A549 cell line replicate 4	Respiratory
NGDS000653	DASHR2	A549-rep4_ENCSR000CSL_peaks_annot.bed.gz	2378	82731	annotated peaks	hg38	A549	immortalized cell line	Not applicable	Lung	Not applicable	Not applicable	Not applicable	Not applicable	short total RNA-Seq	bed bed6+DASHR	230572	GADB/Annotationtracks/DASHRv2/short_total_RNA-seq/hg38/ENCODE_dataportal_hg38	6/30/2018	7/9/2012	7/1/2018	https://tf.lisanwanglab.org/GADB/Annotationtracks/DASHRv2/short_total_RNA-seq/hg38/ENCODE_dataportal_hg38/A549-rep4_ENCSR000CSL_peaks_annot.bed.gz	c0269c77326296fbc38ae05c539cd176	wget https://tf.lisanwanglab.org/GADB/Annotationtracks/DASHRv2/short_total_RNA-seq/hg38/ENCODE_dataportal_hg38/A549-rep4_ENCSR000CSL_peaks_annot.bed.gz -P GADB/Annotationtracks/DASHRv2/short_total_RNA-seq/hg38/ENCODE_dataportal_hg38/	wget https://tf.lisanwanglab.org/GADB/Annotationtracks/DASHRv2/short_total_RNA-seq/hg38/ENCODE_dataportal_hg38/A549-rep4_ENCSR000CSL_peaks_annot.bed.gz.tbi -P GADB/Annotationtracks/DASHRv2/short_total_RNA-seq/hg38/ENCODE_dataportal_hg38/	http://dashr2.lisanwanglab.org/index.php	http://dashr2.lisanwanglab.org/table2csv.php?dataSourceDownload=ENCODE_dataportal_hg38&table=peaks	wget https://tf.lisanwanglab.org/GADB/Annotationtracks/Downloads/DASHR/ENCODE_dataportal_hg38/A549-rep4_ENCSR000CSL_peaks_annot.bed -P GADB/Annotationtracks/Downloads/DASHR/ENCODE_dataportal_hg38/	9328094992549bcc5cb4a0a1249d6637	Called peaks	short total RNA-Seq annotated peaks	A549 cell line replicate 4	Respiratory
NGDS000654	DASHR2	A549-rep4_ENCSR000CSL_peaks_unannot.bed.gz	55461	903266	unannotated peaks	hg38	A549	immortalized cell line	Not applicable	Lung	Not applicable	Not applicable	Not applicable	Not applicable	short total RNA-Seq	bed bed6+DASHR	3593124	GADB/Annotationtracks/DASHRv2/short_total_RNA-seq/hg38/ENCODE_dataportal_hg38	6/30/2018	7/9/2012	7/1/2018	https://tf.lisanwanglab.org/GADB/Annotationtracks/DASHRv2/short_total_RNA-seq/hg38/ENCODE_dataportal_hg38/A549-rep4_ENCSR000CSL_peaks_unannot.bed.gz	5020c56ac49128f9cb31b7302bde6442	wget https://tf.lisanwanglab.org/GADB/Annotationtracks/DASHRv2/short_total_RNA-seq/hg38/ENCODE_dataportal_hg38/A549-rep4_ENCSR000CSL_peaks_unannot.bed.gz -P GADB/Annotationtracks/DASHRv2/short_total_RNA-seq/hg38/ENCODE_dataportal_hg38/	wget https://tf.lisanwanglab.org/GADB/Annotationtracks/DASHRv2/short_total_RNA-seq/hg38/ENCODE_dataportal_hg38/A549-rep4_ENCSR000CSL_peaks_unannot.bed.gz.tbi -P GADB/Annotationtracks/DASHRv2/short_total_RNA-seq/hg38/ENCODE_dataportal_hg38/	http://dashr2.lisanwanglab.org/index.php	http://dashr2.lisanwanglab.org/table2csv.php?dataSourceDownload=ENCODE_dataportal_hg38&table=peaksUnannot	wget https://tf.lisanwanglab.org/GADB/Annotationtracks/Downloads/DASHR/ENCODE_dataportal_hg38/A549-rep4_ENCSR000CSL_peaks_unannot.bed -P GADB/Annotationtracks/Downloads/DASHR/ENCODE_dataportal_hg38/	3d7dcb8dd0e70775db6959736ad007b4	Called peaks	short total RNA-Seq unannotated peaks	A549 cell line replicate 4	Respiratory
NGDS000655	DASHR2	A549-rep4_ENCSR000CSO_peaks_annot.bed.gz	2316	85460	annotated peaks	hg38	A549	immortalized cell line	Not applicable	Lung	Not applicable	Not applicable	Not applicable	Not applicable	short total RNA-Seq	bed bed6+DASHR	232191	GADB/Annotationtracks/DASHRv2/short_total_RNA-seq/hg38/ENCODE_dataportal_hg38	6/30/2018	7/9/2012	7/1/2018	https://tf.lisanwanglab.org/GADB/Annotationtracks/DASHRv2/short_total_RNA-seq/hg38/ENCODE_dataportal_hg38/A549-rep4_ENCSR000CSO_peaks_annot.bed.gz	20694dc665bb6ecd349a8106e94c07a5	wget https://tf.lisanwanglab.org/GADB/Annotationtracks/DASHRv2/short_total_RNA-seq/hg38/ENCODE_dataportal_hg38/A549-rep4_ENCSR000CSO_peaks_annot.bed.gz -P GADB/Annotationtracks/DASHRv2/short_total_RNA-seq/hg38/ENCODE_dataportal_hg38/	wget https://tf.lisanwanglab.org/GADB/Annotationtracks/DASHRv2/short_total_RNA-seq/hg38/ENCODE_dataportal_hg38/A549-rep4_ENCSR000CSO_peaks_annot.bed.gz.tbi -P GADB/Annotationtracks/DASHRv2/short_total_RNA-seq/hg38/ENCODE_dataportal_hg38/	http://dashr2.lisanwanglab.org/index.php	http://dashr2.lisanwanglab.org/table2csv.php?dataSourceDownload=ENCODE_dataportal_hg38&table=peaks	wget https://tf.lisanwanglab.org/GADB/Annotationtracks/Downloads/DASHR/ENCODE_dataportal_hg38/A549-rep4_ENCSR000CSO_peaks_annot.bed -P GADB/Annotationtracks/Downloads/DASHR/ENCODE_dataportal_hg38/	f484e2c3d565f9e2a047381c2b57a5ac	Called peaks	short total RNA-Seq annotated peaks	A549 cell line replicate 4	Respiratory
NGDS000656	DASHR2	A549-rep4_ENCSR000CSO_peaks_unannot.bed.gz	20749	471573	unannotated peaks	hg38	A549	immortalized cell line	Not applicable	Lung	Not applicable	Not applicable	Not applicable	Not applicable	short total RNA-Seq	bed bed6+DASHR	1358551	GADB/Annotationtracks/DASHRv2/short_total_RNA-seq/hg38/ENCODE_dataportal_hg38	6/30/2018	7/9/2012	7/1/2018	https://tf.lisanwanglab.org/GADB/Annotationtracks/DASHRv2/short_total_RNA-seq/hg38/ENCODE_dataportal_hg38/A549-rep4_ENCSR000CSO_peaks_unannot.bed.gz	3aca256fa522d036460a442cce444cd6	wget https://tf.lisanwanglab.org/GADB/Annotationtracks/DASHRv2/short_total_RNA-seq/hg38/ENCODE_dataportal_hg38/A549-rep4_ENCSR000CSO_peaks_unannot.bed.gz -P GADB/Annotationtracks/DASHRv2/short_total_RNA-seq/hg38/ENCODE_dataportal_hg38/	wget https://tf.lisanwanglab.org/GADB/Annotationtracks/DASHRv2/short_total_RNA-seq/hg38/ENCODE_dataportal_hg38/A549-rep4_ENCSR000CSO_peaks_unannot.bed.gz.tbi -P GADB/Annotationtracks/DASHRv2/short_total_RNA-seq/hg38/ENCODE_dataportal_hg38/	http://dashr2.lisanwanglab.org/index.php	http://dashr2.lisanwanglab.org/table2csv.php?dataSourceDownload=ENCODE_dataportal_hg38&table=peaksUnannot	wget https://tf.lisanwanglab.org/GADB/Annotationtracks/Downloads/DASHR/ENCODE_dataportal_hg38/A549-rep4_ENCSR000CSO_peaks_unannot.bed -P GADB/Annotationtracks/Downloads/DASHR/ENCODE_dataportal_hg38/	7b873f717f08c6bbdcb925a1c092005a	Called peaks	short total RNA-Seq unannotated peaks	A549 cell line replicate 4	Respiratory
NGRM005136	ROADMAP	E114_15_coreMarks_mnemonics.bed.gz	464406	3095691400	ChromHMM	hg19	A549	cell line	Not applicable	Lung	Not applicable	Not applicable	Not applicable	consolidated	ChIP-seq	bed bed4	2685062	GADB/Annotationtracks/RoadMap/ChIP-seq/bed4/hg19	8/15/2018	10/11/2013	8/25/2018	https://tf.lisanwanglab.org/GADB/Annotationtracks/RoadMap/ChIP-seq/bed4/hg19/E114_15_coreMarks_mnemonics.bed.gz	5420560442f55c16af53adee779335a7	wget https://tf.lisanwanglab.org/GADB/Annotationtracks/RoadMap/ChIP-seq/bed4/hg19/E114_15_coreMarks_mnemonics.bed.gz -P GADB/Annotationtracks/RoadMap/ChIP-seq/bed4/hg19/	wget https://tf.lisanwanglab.org/GADB/Annotationtracks/RoadMap/ChIP-seq/bed4/hg19/E114_15_coreMarks_mnemonics.bed.gz.tbi -P GADB/Annotationtracks/RoadMap/ChIP-seq/bed4/hg19/	http://www.roadmapepigenomics.org/	https://egg2.wustl.edu/roadmap/data/byFileType/chromhmmSegmentations/ChmmModels/coreMarks/jointModel/final/all.mnemonics.bedFiles.tgz	wget https://tf.lisanwanglab.org/GADB/Annotationtracks/Downloads/ROADMAP/ChromHMM/E114_15_coreMarks_mnemonics.bed.gz -P GADB/Annotationtracks/Downloads/ROADMAP/ChromHMM/	aa2593297c6a204e246dfa9d048264c3	Genomic annotation	ChIP-seq consolidated ChromHMM	A549 EtOH 0.02pct Lung Carcinoma Cell Line	Respiratory
NGRM005263	ROADMAP	E114_15_coreMarks_hg38lift_mnemonics.bed.gz	471019	2865575419	ChromHMM	hg38	A549	cell line	Not applicable	Lung	Not applicable	Not applicable	Not applicable	consolidated	ChIP-seq	bed bed4	2788478	GADB/Annotationtracks/RoadMap/ChIP-seq/bed4/hg38	8/15/2018	3/30/2018	8/25/2018	https://tf.lisanwanglab.org/GADB/Annotationtracks/RoadMap/ChIP-seq/bed4/hg38/E114_15_coreMarks_hg38lift_mnemonics.bed.gz	66c3287c2ed993a1a46b16a1c386992b	wget https://tf.lisanwanglab.org/GADB/Annotationtracks/RoadMap/ChIP-seq/bed4/hg38/E114_15_coreMarks_hg38lift_mnemonics.bed.gz -P GADB/Annotationtracks/RoadMap/ChIP-seq/bed4/hg38/	wget https://tf.lisanwanglab.org/GADB/Annotationtracks/RoadMap/ChIP-seq/bed4/hg38/E114_15_coreMarks_hg38lift_mnemonics.bed.gz.tbi -P GADB/Annotationtracks/RoadMap/ChIP-seq/bed4/hg38/	http://www.roadmapepigenomics.org/	https://egg2.wustl.edu/roadmap/data/byFileType/chromhmmSegmentations/ChmmModels/coreMarks/jointModel/final/all_hg38lift.mnemonics.bedFiles.tgz	wget https://tf.lisanwanglab.org/GADB/Annotationtracks/Downloads/ROADMAP/ChromHMM/E114_15_coreMarks_hg38lift_mnemonics.bed.gz -P GADB/Annotationtracks/Downloads/ROADMAP/ChromHMM/	689201f0a2c9d080c4e14fd84e9762ee	Genomic annotation	ChIP-seq consolidated ChromHMM	A549 EtOH 0.02pct Lung Carcinoma Cell Line	Respiratory
NGRM005390	ROADMAP_Enhancers	E114_15_coreMarks_mnemonics_enhancer.bed.gz	113923	99804200	ChromHMM_enhancer	hg19	A549	cell line	Not applicable	Lung	Not applicable	Not applicable	Not applicable	consolidated	ChIP-seq	bed bed4	733562	GADB/Annotationtracks/ROADMAP_Enhancers/ChIP-seq/bed4/hg19	8/15/2018	10/11/2013	8/25/2018	https://tf.lisanwanglab.org/GADB/Annotationtracks/ROADMAP_Enhancers/ChIP-seq/bed4/hg19/E114_15_coreMarks_mnemonics_enhancer.bed.gz	b10e7d49606a21f8da1173bb1416f64d	wget https://tf.lisanwanglab.org/GADB/Annotationtracks/ROADMAP_Enhancers/ChIP-seq/bed4/hg19/E114_15_coreMarks_mnemonics_enhancer.bed.gz -P GADB/Annotationtracks/ROADMAP_Enhancers/ChIP-seq/bed4/hg19/	wget https://tf.lisanwanglab.org/GADB/Annotationtracks/ROADMAP_Enhancers/ChIP-seq/bed4/hg19/E114_15_coreMarks_mnemonics_enhancer.bed.gz.tbi -P GADB/Annotationtracks/ROADMAP_Enhancers/ChIP-seq/bed4/hg19/	http://www.roadmapepigenomics.org/	https://egg2.wustl.edu/roadmap/data/byFileType/chromhmmSegmentations/ChmmModels/coreMarks/jointModel/final/all.mnemonics.bedFiles.tgz	wget https://tf.lisanwanglab.org/GADB/Annotationtracks/Downloads/ROADMAP/ChromHMM/E114_15_coreMarks_mnemonics.bed.gz -P GADB/Annotationtracks/Downloads/ROADMAP/ChromHMM/	aa2593297c6a204e246dfa9d048264c3	Genomic annotation	ChIP-seq consolidated ChromHMM_enhancer	A549 EtOH 0.02pct Lung Carcinoma Cell Line	Respiratory
NGRM005517	ROADMAP_Enhancers	E114_15_coreMarks_hg38lift_mnemonics_enhancer.bed.gz	113894	99772367	ChromHMM_enhancer	hg38	A549	cell line	Not applicable	Lung	Not applicable	Not applicable	Not applicable	consolidated	ChIP-seq	bed bed4	734039	GADB/Annotationtracks/ROADMAP_Enhancers/ChIP-seq/bed4/hg38	8/15/2018	3/30/2018	8/25/2018	https://tf.lisanwanglab.org/GADB/Annotationtracks/ROADMAP_Enhancers/ChIP-seq/bed4/hg38/E114_15_coreMarks_hg38lift_mnemonics_enhancer.bed.gz	ef9421fc93cec3305b948a0dabd03a9e	wget https://tf.lisanwanglab.org/GADB/Annotationtracks/ROADMAP_Enhancers/ChIP-seq/bed4/hg38/E114_15_coreMarks_hg38lift_mnemonics_enhancer.bed.gz -P GADB/Annotationtracks/ROADMAP_Enhancers/ChIP-seq/bed4/hg38/	wget https://tf.lisanwanglab.org/GADB/Annotationtracks/ROADMAP_Enhancers/ChIP-seq/bed4/hg38/E114_15_coreMarks_hg38lift_mnemonics_enhancer.bed.gz.tbi -P GADB/Annotationtracks/ROADMAP_Enhancers/ChIP-seq/bed4/hg38/	http://www.roadmapepigenomics.org/	https://egg2.wustl.edu/roadmap/data/byFileType/chromhmmSegmentations/ChmmModels/coreMarks/jointModel/final/all_hg38lift.mnemonics.bedFiles.tgz	wget https://tf.lisanwanglab.org/GADB/Annotationtracks/Downloads/ROADMAP/ChromHMM/E114_15_coreMarks_hg38lift_mnemonics.bed.gz -P GADB/Annotationtracks/Downloads/ROADMAP/ChromHMM/	689201f0a2c9d080c4e14fd84e9762ee	Genomic annotation	ChIP-seq consolidated ChromHMM_enhancer	A549 EtOH 0.02pct Lung Carcinoma Cell Line	Respiratory
NGRM005644	ROADMAP-lifted	E114_15_coreMarks_mnemonics.lifted.bed.gz	463829	2835242186	ChromHMM	hg38-lifted	A549	cell line	Not applicable	Lung	Not applicable	Not applicable	Not applicable	consolidated	ChIP-seq	bed bed4-lifted	5350075	GADB/Annotationtracks/hg38_lifted/RoadMap/ChIP-seq/bed4/hg38	8/15/2018	10/11/2013	4/1/2019	https://tf.lisanwanglab.org/GADB/Annotationtracks/hg38_lifted/RoadMap/ChIP-seq/bed4/hg38/E114_15_coreMarks_mnemonics.lifted.bed.gz	ed7e3c41ac0f006dd9990525e2f4c3b1	wget https://tf.lisanwanglab.org/GADB/Annotationtracks/hg38_lifted/RoadMap/ChIP-seq/bed4/hg38/E114_15_coreMarks_mnemonics.lifted.bed.gz -P GADB/Annotationtracks/hg38_lifted/RoadMap/ChIP-seq/bed4/hg38/	wget https://tf.lisanwanglab.org/GADB/Annotationtracks/hg38_lifted/RoadMap/ChIP-seq/bed4/hg38/E114_15_coreMarks_mnemonics.lifted.bed.gz.tbi -P GADB/Annotationtracks/hg38_lifted/RoadMap/ChIP-seq/bed4/hg38/	http://www.roadmapepigenomics.org/	https://egg2.wustl.edu/roadmap/data/byFileType/chromhmmSegmentations/ChmmModels/coreMarks/jointModel/final/all.mnemonics.bedFiles.tgz	wget https://tf.lisanwanglab.org/GADB/Annotationtracks/Downloads/ROADMAP/ChromHMM/E114_15_coreMarks_mnemonics.bed.gz -P GADB/Annotationtracks/Downloads/ROADMAP/ChromHMM/	aa2593297c6a204e246dfa9d048264c3	Genomic annotation	ChIP-seq consolidated ChromHMM	A549 EtOH 0.02pct Lung Carcinoma Cell Line	Respiratory
NGEN000920	ENCODE	ENCFF033TAT.bed.gz	73316	49122649	replicated peaks	hg19	A673	cell line	EFO:0002106	Skeletal Muscle	ENCSR988EGR	1, 2	Not reported	H3K9me3-human	ChIP-seq	bed narrowPeak	1570229	GADB/Annotationtracks/ENCODE/data/ChIP-seq/narrowpeak/hg19/1	6/4/2018	5/6/2016	8/10/2018	https://tf.lisanwanglab.org/GADB/Annotationtracks/ENCODE/data/ChIP-seq/narrowpeak/hg19/1/ENCFF033TAT.bed.gz	b358cf7926f5113060e02463bf9fedab	wget https://tf.lisanwanglab.org/GADB/Annotationtracks/ENCODE/data/ChIP-seq/narrowpeak/hg19/1/ENCFF033TAT.bed.gz -P GADB/Annotationtracks/ENCODE/data/ChIP-seq/narrowpeak/hg19/1/	wget https://tf.lisanwanglab.org/GADB/Annotationtracks/ENCODE/data/ChIP-seq/narrowpeak/hg19/1/ENCFF033TAT.bed.gz.tbi -P GADB/Annotationtracks/ENCODE/data/ChIP-seq/narrowpeak/hg19/1/	https://www.encodeproject.org	https://www.encodeproject.org/files/ENCFF033TAT/@@download/ENCFF033TAT.bigBed	wget https://tf.lisanwanglab.org/GADB/Annotationtracks/Downloads/ENCODE/ENCFF033TAT.bigBed -P GADB/Annotationtracks/Downloads/ENCODE/	8aa3d18fcaa59ad94c48c228f1cbbb58	Called peaks	ChIP-seq H3K9me3-histone-mark replicated peaks	A673	Muscular
NGEN001860	ENCODE	ENCFF095XGF.bed.gz	320567	129949364	peaks	hg38	A673	cell line	EFO:0002106	Skeletal Muscle	ENCSR988EGR	1	Not reported	H3K9me3-human	ChIP-seq	bed narrowPeak	6102738	GADB/Annotationtracks/ENCODE/data/ChIP-seq/narrowpeak/hg38/1	6/4/2018	5/6/2016	8/10/2018	https://tf.lisanwanglab.org/GADB/Annotationtracks/ENCODE/data/ChIP-seq/narrowpeak/hg38/1/ENCFF095XGF.bed.gz	e662f58fc5906c97e0ff8aabf3cd9dc6	wget https://tf.lisanwanglab.org/GADB/Annotationtracks/ENCODE/data/ChIP-seq/narrowpeak/hg38/1/ENCFF095XGF.bed.gz -P GADB/Annotationtracks/ENCODE/data/ChIP-seq/narrowpeak/hg38/1/	wget https://tf.lisanwanglab.org/GADB/Annotationtracks/ENCODE/data/ChIP-seq/narrowpeak/hg38/1/ENCFF095XGF.bed.gz.tbi -P GADB/Annotationtracks/ENCODE/data/ChIP-seq/narrowpeak/hg38/1/	https://www.encodeproject.org	https://www.encodeproject.org/files/ENCFF095XGF/@@download/ENCFF095XGF.bigBed	wget https://tf.lisanwanglab.org/GADB/Annotationtracks/Downloads/ENCODE/ENCFF095XGF.bigBed -P GADB/Annotationtracks/Downloads/ENCODE/	da1cd37d62acfd06def1eb5bd72ccd46	Called peaks	ChIP-seq H3K9me3-histone-mark peaks	A673	Muscular
NGEN002305	ENCODE	ENCFF125XGU.bed.gz	116461	110617509	replicated peaks	hg38	A673	cell line	EFO:0002106	Skeletal Muscle	ENCSR521IZK	1, 2	Not reported	H3K4me1-human	ChIP-seq	bed narrowPeak	2915146	GADB/Annotationtracks/ENCODE/data/ChIP-seq/narrowpeak/hg38/1	6/4/2018	1/18/2017	8/10/2018	https://tf.lisanwanglab.org/GADB/Annotationtracks/ENCODE/data/ChIP-seq/narrowpeak/hg38/1/ENCFF125XGU.bed.gz	269afb655743263316d0136122f7a8e5	wget https://tf.lisanwanglab.org/GADB/Annotationtracks/ENCODE/data/ChIP-seq/narrowpeak/hg38/1/ENCFF125XGU.bed.gz -P GADB/Annotationtracks/ENCODE/data/ChIP-seq/narrowpeak/hg38/1/	wget https://tf.lisanwanglab.org/GADB/Annotationtracks/ENCODE/data/ChIP-seq/narrowpeak/hg38/1/ENCFF125XGU.bed.gz.tbi -P GADB/Annotationtracks/ENCODE/data/ChIP-seq/narrowpeak/hg38/1/	https://www.encodeproject.org	https://www.encodeproject.org/files/ENCFF125XGU/@@download/ENCFF125XGU.bigBed	wget https://tf.lisanwanglab.org/GADB/Annotationtracks/Downloads/ENCODE/ENCFF125XGU.bigBed -P GADB/Annotationtracks/Downloads/ENCODE/	06751b77d3271d7a1bb7e36d4adb203a	Called peaks	ChIP-seq H3K4me1-histone-mark replicated peaks	A673	Muscular
NGEN002387	ENCODE	ENCFF131OPD.bed.gz	204166	120238227	peaks	hg38	A673	cell line	EFO:0002106	Skeletal Muscle	ENCSR521IZK	2	Not reported	H3K4me1-human	ChIP-seq	bed narrowPeak	4691225	GADB/Annotationtracks/ENCODE/data/ChIP-seq/narrowpeak/hg38/1	6/4/2018	1/18/2017	8/10/2018	https://tf.lisanwanglab.org/GADB/Annotationtracks/ENCODE/data/ChIP-seq/narrowpeak/hg38/1/ENCFF131OPD.bed.gz	16b1830b838e27266c8456b571a8a2e1	wget https://tf.lisanwanglab.org/GADB/Annotationtracks/ENCODE/data/ChIP-seq/narrowpeak/hg38/1/ENCFF131OPD.bed.gz -P GADB/Annotationtracks/ENCODE/data/ChIP-seq/narrowpeak/hg38/1/	wget https://tf.lisanwanglab.org/GADB/Annotationtracks/ENCODE/data/ChIP-seq/narrowpeak/hg38/1/ENCFF131OPD.bed.gz.tbi -P GADB/Annotationtracks/ENCODE/data/ChIP-seq/narrowpeak/hg38/1/	https://www.encodeproject.org	https://www.encodeproject.org/files/ENCFF131OPD/@@download/ENCFF131OPD.bigBed	wget https://tf.lisanwanglab.org/GADB/Annotationtracks/Downloads/ENCODE/ENCFF131OPD.bigBed -P GADB/Annotationtracks/Downloads/ENCODE/	bd5a88d9ee480efe8d01cf38009caa81	Called peaks	ChIP-seq H3K4me1-histone-mark peaks	A673	Muscular
NGEN002472	ENCODE	ENCFF136XPQ.bed.gz	195969	93012571	peaks	hg19	A673	cell line	EFO:0002106	Skeletal Muscle	ENCSR521IZK	1	Not reported	H3K4me1-human	ChIP-seq	bed narrowPeak	4470673	GADB/Annotationtracks/ENCODE/data/ChIP-seq/narrowpeak/hg19/1	6/4/2018	1/18/2017	8/10/2018	https://tf.lisanwanglab.org/GADB/Annotationtracks/ENCODE/data/ChIP-seq/narrowpeak/hg19/1/ENCFF136XPQ.bed.gz	38d55b060c9dda392b362800a92135ed	wget https://tf.lisanwanglab.org/GADB/Annotationtracks/ENCODE/data/ChIP-seq/narrowpeak/hg19/1/ENCFF136XPQ.bed.gz -P GADB/Annotationtracks/ENCODE/data/ChIP-seq/narrowpeak/hg19/1/	wget https://tf.lisanwanglab.org/GADB/Annotationtracks/ENCODE/data/ChIP-seq/narrowpeak/hg19/1/ENCFF136XPQ.bed.gz.tbi -P GADB/Annotationtracks/ENCODE/data/ChIP-seq/narrowpeak/hg19/1/	https://www.encodeproject.org	https://www.encodeproject.org/files/ENCFF136XPQ/@@download/ENCFF136XPQ.bigBed	wget https://tf.lisanwanglab.org/GADB/Annotationtracks/Downloads/ENCODE/ENCFF136XPQ.bigBed -P GADB/Annotationtracks/Downloads/ENCODE/	af60efb56ce2778c9bcf67f1e83a475a	Called peaks	ChIP-seq H3K4me1-histone-mark peaks	A673	Muscular
NGEN002476	ENCODE	ENCFF137AXZ.bed.gz	218042	141346592	peaks	hg38	A673	cell line	EFO:0002106	Skeletal Muscle	ENCSR521IZK	1, 2	Not reported	H3K4me1-human	ChIP-seq	bed narrowPeak	5226869	GADB/Annotationtracks/ENCODE/data/ChIP-seq/narrowpeak/hg38/1	6/4/2018	1/18/2017	8/10/2018	https://tf.lisanwanglab.org/GADB/Annotationtracks/ENCODE/data/ChIP-seq/narrowpeak/hg38/1/ENCFF137AXZ.bed.gz	c9de880de0d4e3a25f5e36b5af248f65	wget https://tf.lisanwanglab.org/GADB/Annotationtracks/ENCODE/data/ChIP-seq/narrowpeak/hg38/1/ENCFF137AXZ.bed.gz -P GADB/Annotationtracks/ENCODE/data/ChIP-seq/narrowpeak/hg38/1/	wget https://tf.lisanwanglab.org/GADB/Annotationtracks/ENCODE/data/ChIP-seq/narrowpeak/hg38/1/ENCFF137AXZ.bed.gz.tbi -P GADB/Annotationtracks/ENCODE/data/ChIP-seq/narrowpeak/hg38/1/	https://www.encodeproject.org	https://www.encodeproject.org/files/ENCFF137AXZ/@@download/ENCFF137AXZ.bigBed	wget https://tf.lisanwanglab.org/GADB/Annotationtracks/Downloads/ENCODE/ENCFF137AXZ.bigBed -P GADB/Annotationtracks/Downloads/ENCODE/	e726303ee149470d849848856b697fdd	Called peaks	ChIP-seq H3K4me1-histone-mark peaks	A673	Muscular
NGEN002850	ENCODE	ENCFF160XLV.bed.gz	191879	95820991	peaks	hg38	A673	cell line	EFO:0002106	Skeletal Muscle	ENCSR521IZK	1	Not reported	H3K4me1-human	ChIP-seq	bed narrowPeak	4391478	GADB/Annotationtracks/ENCODE/data/ChIP-seq/narrowpeak/hg38/1	6/4/2018	1/18/2017	8/10/2018	https://tf.lisanwanglab.org/GADB/Annotationtracks/ENCODE/data/ChIP-seq/narrowpeak/hg38/1/ENCFF160XLV.bed.gz	05d3dce4070d8821291a401e78cbae01	wget https://tf.lisanwanglab.org/GADB/Annotationtracks/ENCODE/data/ChIP-seq/narrowpeak/hg38/1/ENCFF160XLV.bed.gz -P GADB/Annotationtracks/ENCODE/data/ChIP-seq/narrowpeak/hg38/1/	wget https://tf.lisanwanglab.org/GADB/Annotationtracks/ENCODE/data/ChIP-seq/narrowpeak/hg38/1/ENCFF160XLV.bed.gz.tbi -P GADB/Annotationtracks/ENCODE/data/ChIP-seq/narrowpeak/hg38/1/	https://www.encodeproject.org	https://www.encodeproject.org/files/ENCFF160XLV/@@download/ENCFF160XLV.bigBed	wget https://tf.lisanwanglab.org/GADB/Annotationtracks/Downloads/ENCODE/ENCFF160XLV.bigBed -P GADB/Annotationtracks/Downloads/ENCODE/	27505836e972fc7e9c680c579c756940	Called peaks	ChIP-seq H3K4me1-histone-mark peaks	A673	Muscular
NGEN002878	ENCODE	ENCFF162GDT.bed.gz	157691	59340493	hotspots	hg38	A673	cell line	EFO:0002106	Skeletal Muscle	ENCSR346JWH	2	Not reported	Not applicable	DNase-seq	bed broadPeak	2607841	GADB/Annotationtracks/ENCODE/data/DNase-seq/broadpeak/hg38	6/4/2018	3/31/2015	8/10/2018	https://tf.lisanwanglab.org/GADB/Annotationtracks/ENCODE/data/DNase-seq/broadpeak/hg38/ENCFF162GDT.bed.gz	26e453829869349a4c243ce4bc4ce6ba	wget https://tf.lisanwanglab.org/GADB/Annotationtracks/ENCODE/data/DNase-seq/broadpeak/hg38/ENCFF162GDT.bed.gz -P GADB/Annotationtracks/ENCODE/data/DNase-seq/broadpeak/hg38/	wget https://tf.lisanwanglab.org/GADB/Annotationtracks/ENCODE/data/DNase-seq/broadpeak/hg38/ENCFF162GDT.bed.gz.tbi -P GADB/Annotationtracks/ENCODE/data/DNase-seq/broadpeak/hg38/	https://www.encodeproject.org	https://www.encodeproject.org/files/ENCFF162GDT/@@download/ENCFF162GDT.bigBed	wget https://tf.lisanwanglab.org/GADB/Annotationtracks/Downloads/ENCODE/ENCFF162GDT.bigBed -P GADB/Annotationtracks/Downloads/ENCODE/	efb32d392830d3210d7f2e5c1ff3a5ba	Called peaks	DNase-seq hotspots	A673	Muscular
NGEN003033	ENCODE	ENCFF173LQC.bed.gz	125492	50028504	peaks	hg19	A673	cell line	EFO:0002106	Skeletal Muscle	ENCSR581PUR	1	Not reported	H3K36me3-human	ChIP-seq	bed narrowPeak	2706747	GADB/Annotationtracks/ENCODE/data/ChIP-seq/narrowpeak/hg19/1	6/4/2018	5/6/2016	8/10/2018	https://tf.lisanwanglab.org/GADB/Annotationtracks/ENCODE/data/ChIP-seq/narrowpeak/hg19/1/ENCFF173LQC.bed.gz	f45c26bf3b0d50526ef3c5416d6abc11	wget https://tf.lisanwanglab.org/GADB/Annotationtracks/ENCODE/data/ChIP-seq/narrowpeak/hg19/1/ENCFF173LQC.bed.gz -P GADB/Annotationtracks/ENCODE/data/ChIP-seq/narrowpeak/hg19/1/	wget https://tf.lisanwanglab.org/GADB/Annotationtracks/ENCODE/data/ChIP-seq/narrowpeak/hg19/1/ENCFF173LQC.bed.gz.tbi -P GADB/Annotationtracks/ENCODE/data/ChIP-seq/narrowpeak/hg19/1/	https://www.encodeproject.org	https://www.encodeproject.org/files/ENCFF173LQC/@@download/ENCFF173LQC.bigBed	wget https://tf.lisanwanglab.org/GADB/Annotationtracks/Downloads/ENCODE/ENCFF173LQC.bigBed -P GADB/Annotationtracks/Downloads/ENCODE/	b1eed3bee0a50624229106a2acbb9197	Called peaks	ChIP-seq H3K36me3-histone-mark peaks	A673	Muscular
NGEN003066	ENCODE	ENCFF175IKJ.bed.gz	251132	37662632	peaks	hg38	A673	cell line	EFO:0002106	Skeletal Muscle	ENCSR346JWH	1	Not reported	Not applicable	DNase-seq	bed narrowPeak	2530111	GADB/Annotationtracks/ENCODE/data/DNase-seq/narrowpeak/hg38	6/4/2018	3/31/2015	8/10/2018	https://tf.lisanwanglab.org/GADB/Annotationtracks/ENCODE/data/DNase-seq/narrowpeak/hg38/ENCFF175IKJ.bed.gz	8ecb97c1198db2f4a3c51f7c73286ab6	wget https://tf.lisanwanglab.org/GADB/Annotationtracks/ENCODE/data/DNase-seq/narrowpeak/hg38/ENCFF175IKJ.bed.gz -P GADB/Annotationtracks/ENCODE/data/DNase-seq/narrowpeak/hg38/	wget https://tf.lisanwanglab.org/GADB/Annotationtracks/ENCODE/data/DNase-seq/narrowpeak/hg38/ENCFF175IKJ.bed.gz.tbi -P GADB/Annotationtracks/ENCODE/data/DNase-seq/narrowpeak/hg38/	https://www.encodeproject.org	https://www.encodeproject.org/files/ENCFF175IKJ/@@download/ENCFF175IKJ.bigBed	wget https://tf.lisanwanglab.org/GADB/Annotationtracks/Downloads/ENCODE/ENCFF175IKJ.bigBed -P GADB/Annotationtracks/Downloads/ENCODE/	f6ee439f1429e74b10e12cbd51158819	Called peaks	DNase-seq peaks	A673	Muscular
NGEN003261	ENCODE	ENCFF187WXH.bed.gz	25066	41506476	peaks	hg19	A673	cell line	EFO:0002106	Skeletal Muscle	ENCSR435FGK	1	Not reported	H3K4me3-human	ChIP-seq	bed narrowPeak	757824	GADB/Annotationtracks/ENCODE/data/ChIP-seq/narrowpeak/hg19/1	6/4/2018	5/6/2016	8/10/2018	https://tf.lisanwanglab.org/GADB/Annotationtracks/ENCODE/data/ChIP-seq/narrowpeak/hg19/1/ENCFF187WXH.bed.gz	c400ec510522f50c69a54aa5f438d7d3	wget https://tf.lisanwanglab.org/GADB/Annotationtracks/ENCODE/data/ChIP-seq/narrowpeak/hg19/1/ENCFF187WXH.bed.gz -P GADB/Annotationtracks/ENCODE/data/ChIP-seq/narrowpeak/hg19/1/	wget https://tf.lisanwanglab.org/GADB/Annotationtracks/ENCODE/data/ChIP-seq/narrowpeak/hg19/1/ENCFF187WXH.bed.gz.tbi -P GADB/Annotationtracks/ENCODE/data/ChIP-seq/narrowpeak/hg19/1/	https://www.encodeproject.org	https://www.encodeproject.org/files/ENCFF187WXH/@@download/ENCFF187WXH.bigBed	wget https://tf.lisanwanglab.org/GADB/Annotationtracks/Downloads/ENCODE/ENCFF187WXH.bigBed -P GADB/Annotationtracks/Downloads/ENCODE/	fa9ac1c48408c3da9a2aa9397609c948	Called peaks	ChIP-seq H3K4me3-histone-mark peaks	A673	Muscular
NGEN003539	ENCODE	ENCFF204WTL.bed.gz	91539	26666491	peaks	hg19	A673	cell line	EFO:0002106	Skeletal Muscle	ENCSR988EGR	2	Not reported	H3K9me3-human	ChIP-seq	bed narrowPeak	1804499	GADB/Annotationtracks/ENCODE/data/ChIP-seq/narrowpeak/hg19/1	6/4/2018	5/6/2016	8/10/2018	https://tf.lisanwanglab.org/GADB/Annotationtracks/ENCODE/data/ChIP-seq/narrowpeak/hg19/1/ENCFF204WTL.bed.gz	b2ec242608b78e10b69efe8b64da7aef	wget https://tf.lisanwanglab.org/GADB/Annotationtracks/ENCODE/data/ChIP-seq/narrowpeak/hg19/1/ENCFF204WTL.bed.gz -P GADB/Annotationtracks/ENCODE/data/ChIP-seq/narrowpeak/hg19/1/	wget https://tf.lisanwanglab.org/GADB/Annotationtracks/ENCODE/data/ChIP-seq/narrowpeak/hg19/1/ENCFF204WTL.bed.gz.tbi -P GADB/Annotationtracks/ENCODE/data/ChIP-seq/narrowpeak/hg19/1/	https://www.encodeproject.org	https://www.encodeproject.org/files/ENCFF204WTL/@@download/ENCFF204WTL.bigBed	wget https://tf.lisanwanglab.org/GADB/Annotationtracks/Downloads/ENCODE/ENCFF204WTL.bigBed -P GADB/Annotationtracks/Downloads/ENCODE/	5ac23fd0fe6760319d32ac423af0e3d9	Called peaks	ChIP-seq H3K9me3-histone-mark peaks	A673	Muscular
NGEN003784	ENCODE	ENCFF219QHW.bed.gz	116988	108979134	replicated peaks	hg19	A673	cell line	EFO:0002106	Skeletal Muscle	ENCSR521IZK	1, 2	Not reported	H3K4me1-human	ChIP-seq	bed narrowPeak	2921842	GADB/Annotationtracks/ENCODE/data/ChIP-seq/narrowpeak/hg19/1	6/4/2018	1/18/2017	8/10/2018	https://tf.lisanwanglab.org/GADB/Annotationtracks/ENCODE/data/ChIP-seq/narrowpeak/hg19/1/ENCFF219QHW.bed.gz	5b399fe8091c196c193f11f4abc7d7a8	wget https://tf.lisanwanglab.org/GADB/Annotationtracks/ENCODE/data/ChIP-seq/narrowpeak/hg19/1/ENCFF219QHW.bed.gz -P GADB/Annotationtracks/ENCODE/data/ChIP-seq/narrowpeak/hg19/1/	wget https://tf.lisanwanglab.org/GADB/Annotationtracks/ENCODE/data/ChIP-seq/narrowpeak/hg19/1/ENCFF219QHW.bed.gz.tbi -P GADB/Annotationtracks/ENCODE/data/ChIP-seq/narrowpeak/hg19/1/	https://www.encodeproject.org	https://www.encodeproject.org/files/ENCFF219QHW/@@download/ENCFF219QHW.bigBed	wget https://tf.lisanwanglab.org/GADB/Annotationtracks/Downloads/ENCODE/ENCFF219QHW.bigBed -P GADB/Annotationtracks/Downloads/ENCODE/	4bf06652edd8364d922699b7d013b499	Called peaks	ChIP-seq H3K4me1-histone-mark replicated peaks	A673	Muscular
NGEN003799	ENCODE	ENCFF220QHL.bed.gz	57525	70404940	replicated peaks	hg19	A673	cell line	EFO:0002106	Skeletal Muscle	ENCSR714TJD	1, 2	Not reported	H3K27ac-human	ChIP-seq	bed narrowPeak	1574153	GADB/Annotationtracks/ENCODE/data/ChIP-seq/narrowpeak/hg19/1	6/4/2018	5/6/2016	8/10/2018	https://tf.lisanwanglab.org/GADB/Annotationtracks/ENCODE/data/ChIP-seq/narrowpeak/hg19/1/ENCFF220QHL.bed.gz	c500a22c7efb65b845e325778735f1d1	wget https://tf.lisanwanglab.org/GADB/Annotationtracks/ENCODE/data/ChIP-seq/narrowpeak/hg19/1/ENCFF220QHL.bed.gz -P GADB/Annotationtracks/ENCODE/data/ChIP-seq/narrowpeak/hg19/1/	wget https://tf.lisanwanglab.org/GADB/Annotationtracks/ENCODE/data/ChIP-seq/narrowpeak/hg19/1/ENCFF220QHL.bed.gz.tbi -P GADB/Annotationtracks/ENCODE/data/ChIP-seq/narrowpeak/hg19/1/	https://www.encodeproject.org	https://www.encodeproject.org/files/ENCFF220QHL/@@download/ENCFF220QHL.bigBed	wget https://tf.lisanwanglab.org/GADB/Annotationtracks/Downloads/ENCODE/ENCFF220QHL.bigBed -P GADB/Annotationtracks/Downloads/ENCODE/	6a5d9efca01a0d6b474d3216882de154	Called peaks	ChIP-seq H3K27ac-histone-mark replicated peaks	A673	Muscular
NGEN003909	ENCODE	ENCFF227DYU.bed.gz	5503	5067240	conservative IDR thresholded peaks	hg38	A673	cell line	EFO:0002106	Skeletal Muscle	ENCSR179SAO	1, 2	Not reported	EZH2-human	ChIP-seq	bed narrowPeak	97711	GADB/Annotationtracks/ENCODE/data/ChIP-seq/narrowpeak/hg38/1	6/4/2018	11/29/2017	8/10/2018	https://tf.lisanwanglab.org/GADB/Annotationtracks/ENCODE/data/ChIP-seq/narrowpeak/hg38/1/ENCFF227DYU.bed.gz	8c4d158f64577c4826153c68934c9737	wget https://tf.lisanwanglab.org/GADB/Annotationtracks/ENCODE/data/ChIP-seq/narrowpeak/hg38/1/ENCFF227DYU.bed.gz -P GADB/Annotationtracks/ENCODE/data/ChIP-seq/narrowpeak/hg38/1/	wget https://tf.lisanwanglab.org/GADB/Annotationtracks/ENCODE/data/ChIP-seq/narrowpeak/hg38/1/ENCFF227DYU.bed.gz.tbi -P GADB/Annotationtracks/ENCODE/data/ChIP-seq/narrowpeak/hg38/1/	https://www.encodeproject.org	https://www.encodeproject.org/files/ENCFF227DYU/@@download/ENCFF227DYU.bigBed	wget https://tf.lisanwanglab.org/GADB/Annotationtracks/Downloads/ENCODE/ENCFF227DYU.bigBed -P GADB/Annotationtracks/Downloads/ENCODE/	96ac717959029f13b262fbaf00401309	Called peaks	ChIP-seq protein conservative IDR thresholded peaks	A673	Muscular
NGEN004511	ENCODE	ENCFF266PZK.bed.gz	89595	54374299	peaks	hg38	A673	cell line	EFO:0002106	Skeletal Muscle	ENCSR714TJD	1	Not reported	H3K27ac-human	ChIP-seq	bed narrowPeak	2186928	GADB/Annotationtracks/ENCODE/data/ChIP-seq/narrowpeak/hg38/1	6/4/2018	5/6/2016	8/10/2018	https://tf.lisanwanglab.org/GADB/Annotationtracks/ENCODE/data/ChIP-seq/narrowpeak/hg38/1/ENCFF266PZK.bed.gz	3c426e12b992574a645d73a208349421	wget https://tf.lisanwanglab.org/GADB/Annotationtracks/ENCODE/data/ChIP-seq/narrowpeak/hg38/1/ENCFF266PZK.bed.gz -P GADB/Annotationtracks/ENCODE/data/ChIP-seq/narrowpeak/hg38/1/	wget https://tf.lisanwanglab.org/GADB/Annotationtracks/ENCODE/data/ChIP-seq/narrowpeak/hg38/1/ENCFF266PZK.bed.gz.tbi -P GADB/Annotationtracks/ENCODE/data/ChIP-seq/narrowpeak/hg38/1/	https://www.encodeproject.org	https://www.encodeproject.org/files/ENCFF266PZK/@@download/ENCFF266PZK.bigBed	wget https://tf.lisanwanglab.org/GADB/Annotationtracks/Downloads/ENCODE/ENCFF266PZK.bigBed -P GADB/Annotationtracks/Downloads/ENCODE/	0f6bc0f9a7efd3b1466a699533ec1455	Called peaks	ChIP-seq H3K27ac-histone-mark peaks	A673	Muscular
NGEN004712	ENCODE	ENCFF280BDY.bed.gz	125464	50018333	peaks	hg38	A673	cell line	EFO:0002106	Skeletal Muscle	ENCSR581PUR	1	Not reported	H3K36me3-human	ChIP-seq	bed narrowPeak	2706469	GADB/Annotationtracks/ENCODE/data/ChIP-seq/narrowpeak/hg38/1	6/4/2018	5/6/2016	8/10/2018	https://tf.lisanwanglab.org/GADB/Annotationtracks/ENCODE/data/ChIP-seq/narrowpeak/hg38/1/ENCFF280BDY.bed.gz	dccc1e5bbe2185a2ecf69e3baa8b0406	wget https://tf.lisanwanglab.org/GADB/Annotationtracks/ENCODE/data/ChIP-seq/narrowpeak/hg38/1/ENCFF280BDY.bed.gz -P GADB/Annotationtracks/ENCODE/data/ChIP-seq/narrowpeak/hg38/1/	wget https://tf.lisanwanglab.org/GADB/Annotationtracks/ENCODE/data/ChIP-seq/narrowpeak/hg38/1/ENCFF280BDY.bed.gz.tbi -P GADB/Annotationtracks/ENCODE/data/ChIP-seq/narrowpeak/hg38/1/	https://www.encodeproject.org	https://www.encodeproject.org/files/ENCFF280BDY/@@download/ENCFF280BDY.bigBed	wget https://tf.lisanwanglab.org/GADB/Annotationtracks/Downloads/ENCODE/ENCFF280BDY.bigBed -P GADB/Annotationtracks/Downloads/ENCODE/	8fe53dfd475db47ae07eaf6cb18bf65e	Called peaks	ChIP-seq H3K36me3-histone-mark peaks	A673	Muscular
NGEN004813	ENCODE	ENCFF286MBX.bed.gz	102015	104107998	replicated peaks	hg19	A673	cell line	EFO:0002106	Skeletal Muscle	ENCSR747BYL	1, 2	Not reported	H3K27me3-human	ChIP-seq	bed narrowPeak	2379995	GADB/Annotationtracks/ENCODE/data/ChIP-seq/narrowpeak/hg19/1	6/4/2018	1/18/2017	8/10/2018	https://tf.lisanwanglab.org/GADB/Annotationtracks/ENCODE/data/ChIP-seq/narrowpeak/hg19/1/ENCFF286MBX.bed.gz	40ebdd15623633edc84fa7fc1692b21a	wget https://tf.lisanwanglab.org/GADB/Annotationtracks/ENCODE/data/ChIP-seq/narrowpeak/hg19/1/ENCFF286MBX.bed.gz -P GADB/Annotationtracks/ENCODE/data/ChIP-seq/narrowpeak/hg19/1/	wget https://tf.lisanwanglab.org/GADB/Annotationtracks/ENCODE/data/ChIP-seq/narrowpeak/hg19/1/ENCFF286MBX.bed.gz.tbi -P GADB/Annotationtracks/ENCODE/data/ChIP-seq/narrowpeak/hg19/1/	https://www.encodeproject.org	https://www.encodeproject.org/files/ENCFF286MBX/@@download/ENCFF286MBX.bigBed	wget https://tf.lisanwanglab.org/GADB/Annotationtracks/Downloads/ENCODE/ENCFF286MBX.bigBed -P GADB/Annotationtracks/Downloads/ENCODE/	46d9736f2a516ca23f0a37857535bc51	Called peaks	ChIP-seq H3K27me3-histone-mark replicated peaks	A673	Muscular
NGEN004832	ENCODE	ENCFF288DQX.bed.gz	25326	44453377	replicated peaks	hg38	A673	cell line	EFO:0002106	Skeletal Muscle	ENCSR435FGK	1, 2	Not reported	H3K4me3-human	ChIP-seq	bed narrowPeak	776080	GADB/Annotationtracks/ENCODE/data/ChIP-seq/narrowpeak/hg38/1	6/4/2018	5/6/2016	8/10/2018	https://tf.lisanwanglab.org/GADB/Annotationtracks/ENCODE/data/ChIP-seq/narrowpeak/hg38/1/ENCFF288DQX.bed.gz	78c721c045ab316a595a0427c81b88da	wget https://tf.lisanwanglab.org/GADB/Annotationtracks/ENCODE/data/ChIP-seq/narrowpeak/hg38/1/ENCFF288DQX.bed.gz -P GADB/Annotationtracks/ENCODE/data/ChIP-seq/narrowpeak/hg38/1/	wget https://tf.lisanwanglab.org/GADB/Annotationtracks/ENCODE/data/ChIP-seq/narrowpeak/hg38/1/ENCFF288DQX.bed.gz.tbi -P GADB/Annotationtracks/ENCODE/data/ChIP-seq/narrowpeak/hg38/1/	https://www.encodeproject.org	https://www.encodeproject.org/files/ENCFF288DQX/@@download/ENCFF288DQX.bigBed	wget https://tf.lisanwanglab.org/GADB/Annotationtracks/Downloads/ENCODE/ENCFF288DQX.bigBed -P GADB/Annotationtracks/Downloads/ENCODE/	eff8d634d7514eaac43f85db895a55cc	Called peaks	ChIP-seq H3K4me3-histone-mark replicated peaks	A673	Muscular
NGEN005195	ENCODE	ENCFF311SFP.bed.gz	218428	97110684	peaks	hg19	A673	cell line	EFO:0002106	Skeletal Muscle	ENCSR747BYL	1	Not reported	H3K27me3-human	ChIP-seq	bed narrowPeak	4568296	GADB/Annotationtracks/ENCODE/data/ChIP-seq/narrowpeak/hg19/1	6/4/2018	1/18/2017	8/10/2018	https://tf.lisanwanglab.org/GADB/Annotationtracks/ENCODE/data/ChIP-seq/narrowpeak/hg19/1/ENCFF311SFP.bed.gz	1d528bf64ef8462ca9cb44c56c57f95e	wget https://tf.lisanwanglab.org/GADB/Annotationtracks/ENCODE/data/ChIP-seq/narrowpeak/hg19/1/ENCFF311SFP.bed.gz -P GADB/Annotationtracks/ENCODE/data/ChIP-seq/narrowpeak/hg19/1/	wget https://tf.lisanwanglab.org/GADB/Annotationtracks/ENCODE/data/ChIP-seq/narrowpeak/hg19/1/ENCFF311SFP.bed.gz.tbi -P GADB/Annotationtracks/ENCODE/data/ChIP-seq/narrowpeak/hg19/1/	https://www.encodeproject.org	https://www.encodeproject.org/files/ENCFF311SFP/@@download/ENCFF311SFP.bigBed	wget https://tf.lisanwanglab.org/GADB/Annotationtracks/Downloads/ENCODE/ENCFF311SFP.bigBed -P GADB/Annotationtracks/Downloads/ENCODE/	887837924492ecdfb3df3b8b8770cbd6	Called peaks	ChIP-seq H3K27me3-histone-mark peaks	A673	Muscular
NGEN005274	ENCODE	ENCFF316VAJ.bed.gz	120343	91738199	peaks	hg19	A673	cell line	EFO:0002106	Skeletal Muscle	ENCSR714TJD	1, 2	Not reported	H3K27ac-human	ChIP-seq	bed narrowPeak	3000091	GADB/Annotationtracks/ENCODE/data/ChIP-seq/narrowpeak/hg19/1	6/4/2018	5/6/2016	8/10/2018	https://tf.lisanwanglab.org/GADB/Annotationtracks/ENCODE/data/ChIP-seq/narrowpeak/hg19/1/ENCFF316VAJ.bed.gz	b5a7a60d26cdd400290c84cc2ba1334d	wget https://tf.lisanwanglab.org/GADB/Annotationtracks/ENCODE/data/ChIP-seq/narrowpeak/hg19/1/ENCFF316VAJ.bed.gz -P GADB/Annotationtracks/ENCODE/data/ChIP-seq/narrowpeak/hg19/1/	wget https://tf.lisanwanglab.org/GADB/Annotationtracks/ENCODE/data/ChIP-seq/narrowpeak/hg19/1/ENCFF316VAJ.bed.gz.tbi -P GADB/Annotationtracks/ENCODE/data/ChIP-seq/narrowpeak/hg19/1/	https://www.encodeproject.org	https://www.encodeproject.org/files/ENCFF316VAJ/@@download/ENCFF316VAJ.bigBed	wget https://tf.lisanwanglab.org/GADB/Annotationtracks/Downloads/ENCODE/ENCFF316VAJ.bigBed -P GADB/Annotationtracks/Downloads/ENCODE/	98f8685dfeac24ec737c18be69488b51	Called peaks	ChIP-seq H3K27ac-histone-mark peaks	A673	Muscular
NGEN005579	ENCODE	ENCFF336AZQ.bed.gz	59914	22453027	optimal IDR thresholded peaks	hg19	A673	cell line	EFO:0002106	Skeletal Muscle	ENCSR611JJS	1, 2	Not reported	CTCF-human	ChIP-seq	bed narrowPeak	1063250	GADB/Annotationtracks/ENCODE/data/ChIP-seq/narrowpeak/hg19/1	6/4/2018	11/13/2017	8/10/2018	https://tf.lisanwanglab.org/GADB/Annotationtracks/ENCODE/data/ChIP-seq/narrowpeak/hg19/1/ENCFF336AZQ.bed.gz	ec736648b0091ee8472e4cf1a559fa7e	wget https://tf.lisanwanglab.org/GADB/Annotationtracks/ENCODE/data/ChIP-seq/narrowpeak/hg19/1/ENCFF336AZQ.bed.gz -P GADB/Annotationtracks/ENCODE/data/ChIP-seq/narrowpeak/hg19/1/	wget https://tf.lisanwanglab.org/GADB/Annotationtracks/ENCODE/data/ChIP-seq/narrowpeak/hg19/1/ENCFF336AZQ.bed.gz.tbi -P GADB/Annotationtracks/ENCODE/data/ChIP-seq/narrowpeak/hg19/1/	https://www.encodeproject.org	https://www.encodeproject.org/files/ENCFF336AZQ/@@download/ENCFF336AZQ.bigBed	wget https://tf.lisanwanglab.org/GADB/Annotationtracks/Downloads/ENCODE/ENCFF336AZQ.bigBed -P GADB/Annotationtracks/Downloads/ENCODE/	ba6fb3e484f410f629ae6e73e6b41c96	Called peaks	ChIP-seq CTCF optimal IDR thresholded peaks	A673	Muscular
NGEN005698	ENCODE	ENCFF342TUN.bed.gz	222572	84305223	hotspots	hg38	A673	cell line	EFO:0002106	Skeletal Muscle	ENCSR346JWH	1	Not reported	Not applicable	DNase-seq	bed broadPeak	3659649	GADB/Annotationtracks/ENCODE/data/DNase-seq/broadpeak/hg38	6/4/2018	3/31/2015	8/10/2018	https://tf.lisanwanglab.org/GADB/Annotationtracks/ENCODE/data/DNase-seq/broadpeak/hg38/ENCFF342TUN.bed.gz	71e8fff39fb5b599fc987c1ce387ed87	wget https://tf.lisanwanglab.org/GADB/Annotationtracks/ENCODE/data/DNase-seq/broadpeak/hg38/ENCFF342TUN.bed.gz -P GADB/Annotationtracks/ENCODE/data/DNase-seq/broadpeak/hg38/	wget https://tf.lisanwanglab.org/GADB/Annotationtracks/ENCODE/data/DNase-seq/broadpeak/hg38/ENCFF342TUN.bed.gz.tbi -P GADB/Annotationtracks/ENCODE/data/DNase-seq/broadpeak/hg38/	https://www.encodeproject.org	https://www.encodeproject.org/files/ENCFF342TUN/@@download/ENCFF342TUN.bigBed	wget https://tf.lisanwanglab.org/GADB/Annotationtracks/Downloads/ENCODE/ENCFF342TUN.bigBed -P GADB/Annotationtracks/Downloads/ENCODE/	e0515976d667498ace479400abd5faed	Called peaks	DNase-seq hotspots	A673	Muscular
NGEN005719	ENCODE	ENCFF344AJD.bed.gz	169094	110014339	peaks	hg38	A673	cell line	EFO:0002106	Skeletal Muscle	ENCSR581PUR	1, 2	Not reported	H3K36me3-human	ChIP-seq	bed narrowPeak	3806012	GADB/Annotationtracks/ENCODE/data/ChIP-seq/narrowpeak/hg38/1	6/4/2018	5/6/2016	8/10/2018	https://tf.lisanwanglab.org/GADB/Annotationtracks/ENCODE/data/ChIP-seq/narrowpeak/hg38/1/ENCFF344AJD.bed.gz	b1bd6ab57df81c376721c2a077eb7997	wget https://tf.lisanwanglab.org/GADB/Annotationtracks/ENCODE/data/ChIP-seq/narrowpeak/hg38/1/ENCFF344AJD.bed.gz -P GADB/Annotationtracks/ENCODE/data/ChIP-seq/narrowpeak/hg38/1/	wget https://tf.lisanwanglab.org/GADB/Annotationtracks/ENCODE/data/ChIP-seq/narrowpeak/hg38/1/ENCFF344AJD.bed.gz.tbi -P GADB/Annotationtracks/ENCODE/data/ChIP-seq/narrowpeak/hg38/1/	https://www.encodeproject.org	https://www.encodeproject.org/files/ENCFF344AJD/@@download/ENCFF344AJD.bigBed	wget https://tf.lisanwanglab.org/GADB/Annotationtracks/Downloads/ENCODE/ENCFF344AJD.bigBed -P GADB/Annotationtracks/Downloads/ENCODE/	d385175aa6ae71e2abb12104fef00421	Called peaks	ChIP-seq H3K36me3-histone-mark peaks	A673	Muscular
NGEN005934	ENCODE	ENCFF358ESJ.bed.gz	118232	81653995	peaks	hg38	A673	cell line	EFO:0002106	Skeletal Muscle	ENCSR714TJD	2	Not reported	H3K27ac-human	ChIP-seq	bed narrowPeak	2798774	GADB/Annotationtracks/ENCODE/data/ChIP-seq/narrowpeak/hg38/1	6/4/2018	5/6/2016	8/10/2018	https://tf.lisanwanglab.org/GADB/Annotationtracks/ENCODE/data/ChIP-seq/narrowpeak/hg38/1/ENCFF358ESJ.bed.gz	051fd7af7e6f3b172b89e0c91ff85376	wget https://tf.lisanwanglab.org/GADB/Annotationtracks/ENCODE/data/ChIP-seq/narrowpeak/hg38/1/ENCFF358ESJ.bed.gz -P GADB/Annotationtracks/ENCODE/data/ChIP-seq/narrowpeak/hg38/1/	wget https://tf.lisanwanglab.org/GADB/Annotationtracks/ENCODE/data/ChIP-seq/narrowpeak/hg38/1/ENCFF358ESJ.bed.gz.tbi -P GADB/Annotationtracks/ENCODE/data/ChIP-seq/narrowpeak/hg38/1/	https://www.encodeproject.org	https://www.encodeproject.org/files/ENCFF358ESJ/@@download/ENCFF358ESJ.bigBed	wget https://tf.lisanwanglab.org/GADB/Annotationtracks/Downloads/ENCODE/ENCFF358ESJ.bigBed -P GADB/Annotationtracks/Downloads/ENCODE/	dd9bb44b336f68a16f8458e8edbe15f7	Called peaks	ChIP-seq H3K27ac-histone-mark peaks	A673	Muscular
NGEN006295	ENCODE	ENCFF381QVE.bed.gz	118473	80595837	peaks	hg19	A673	cell line	EFO:0002106	Skeletal Muscle	ENCSR714TJD	2	Not reported	H3K27ac-human	ChIP-seq	bed narrowPeak	2845681	GADB/Annotationtracks/ENCODE/data/ChIP-seq/narrowpeak/hg19/1	6/4/2018	5/6/2016	8/10/2018	https://tf.lisanwanglab.org/GADB/Annotationtracks/ENCODE/data/ChIP-seq/narrowpeak/hg19/1/ENCFF381QVE.bed.gz	de647a132d3ca5e7ecb0e4e01a5d99d6	wget https://tf.lisanwanglab.org/GADB/Annotationtracks/ENCODE/data/ChIP-seq/narrowpeak/hg19/1/ENCFF381QVE.bed.gz -P GADB/Annotationtracks/ENCODE/data/ChIP-seq/narrowpeak/hg19/1/	wget https://tf.lisanwanglab.org/GADB/Annotationtracks/ENCODE/data/ChIP-seq/narrowpeak/hg19/1/ENCFF381QVE.bed.gz.tbi -P GADB/Annotationtracks/ENCODE/data/ChIP-seq/narrowpeak/hg19/1/	https://www.encodeproject.org	https://www.encodeproject.org/files/ENCFF381QVE/@@download/ENCFF381QVE.bigBed	wget https://tf.lisanwanglab.org/GADB/Annotationtracks/Downloads/ENCODE/ENCFF381QVE.bigBed -P GADB/Annotationtracks/Downloads/ENCODE/	cca3e62d08a7b506a911a7b286c0a8a9	Called peaks	ChIP-seq H3K27ac-histone-mark peaks	A673	Muscular
NGEN006643	ENCODE	ENCFF404UJX.bed.gz	218370	97112190	peaks	hg38	A673	cell line	EFO:0002106	Skeletal Muscle	ENCSR747BYL	1	Not reported	H3K27me3-human	ChIP-seq	bed narrowPeak	4569800	GADB/Annotationtracks/ENCODE/data/ChIP-seq/narrowpeak/hg38/1	6/4/2018	1/18/2017	8/10/2018	https://tf.lisanwanglab.org/GADB/Annotationtracks/ENCODE/data/ChIP-seq/narrowpeak/hg38/1/ENCFF404UJX.bed.gz	8df2ba2719a71e277cbf2909593ae3c7	wget https://tf.lisanwanglab.org/GADB/Annotationtracks/ENCODE/data/ChIP-seq/narrowpeak/hg38/1/ENCFF404UJX.bed.gz -P GADB/Annotationtracks/ENCODE/data/ChIP-seq/narrowpeak/hg38/1/	wget https://tf.lisanwanglab.org/GADB/Annotationtracks/ENCODE/data/ChIP-seq/narrowpeak/hg38/1/ENCFF404UJX.bed.gz.tbi -P GADB/Annotationtracks/ENCODE/data/ChIP-seq/narrowpeak/hg38/1/	https://www.encodeproject.org	https://www.encodeproject.org/files/ENCFF404UJX/@@download/ENCFF404UJX.bigBed	wget https://tf.lisanwanglab.org/GADB/Annotationtracks/Downloads/ENCODE/ENCFF404UJX.bigBed -P GADB/Annotationtracks/Downloads/ENCODE/	f48b93adb31477bc607d2eccf2bc8c53	Called peaks	ChIP-seq H3K27me3-histone-mark peaks	A673	Muscular
NGEN006683	ENCODE	ENCFF407XWR.bed.gz	83597	82981195	replicated peaks	hg19	A673	cell line	EFO:0002106	Skeletal Muscle	ENCSR581PUR	1, 2	Not reported	H3K36me3-human	ChIP-seq	bed narrowPeak	1963919	GADB/Annotationtracks/ENCODE/data/ChIP-seq/narrowpeak/hg19/1	6/4/2018	5/6/2016	8/10/2018	https://tf.lisanwanglab.org/GADB/Annotationtracks/ENCODE/data/ChIP-seq/narrowpeak/hg19/1/ENCFF407XWR.bed.gz	cc4e8aaadce62f5fade0ca72209a1636	wget https://tf.lisanwanglab.org/GADB/Annotationtracks/ENCODE/data/ChIP-seq/narrowpeak/hg19/1/ENCFF407XWR.bed.gz -P GADB/Annotationtracks/ENCODE/data/ChIP-seq/narrowpeak/hg19/1/	wget https://tf.lisanwanglab.org/GADB/Annotationtracks/ENCODE/data/ChIP-seq/narrowpeak/hg19/1/ENCFF407XWR.bed.gz.tbi -P GADB/Annotationtracks/ENCODE/data/ChIP-seq/narrowpeak/hg19/1/	https://www.encodeproject.org	https://www.encodeproject.org/files/ENCFF407XWR/@@download/ENCFF407XWR.bigBed	wget https://tf.lisanwanglab.org/GADB/Annotationtracks/Downloads/ENCODE/ENCFF407XWR.bigBed -P GADB/Annotationtracks/Downloads/ENCODE/	4baedc300ba0c627d40b0ada787d01cc	Called peaks	ChIP-seq H3K36me3-histone-mark replicated peaks	A673	Muscular
NGEN006744	ENCODE	ENCFF412RKA.bed.gz	60019	22495811	optimal IDR thresholded peaks	hg38	A673	cell line	EFO:0002106	Skeletal Muscle	ENCSR611JJS	1, 2	Not reported	CTCF-human	ChIP-seq	bed narrowPeak	1065082	GADB/Annotationtracks/ENCODE/data/ChIP-seq/narrowpeak/hg38/1	6/4/2018	11/13/2017	8/10/2018	https://tf.lisanwanglab.org/GADB/Annotationtracks/ENCODE/data/ChIP-seq/narrowpeak/hg38/1/ENCFF412RKA.bed.gz	8749ea30ba1f33de8fb72d092591fec0	wget https://tf.lisanwanglab.org/GADB/Annotationtracks/ENCODE/data/ChIP-seq/narrowpeak/hg38/1/ENCFF412RKA.bed.gz -P GADB/Annotationtracks/ENCODE/data/ChIP-seq/narrowpeak/hg38/1/	wget https://tf.lisanwanglab.org/GADB/Annotationtracks/ENCODE/data/ChIP-seq/narrowpeak/hg38/1/ENCFF412RKA.bed.gz.tbi -P GADB/Annotationtracks/ENCODE/data/ChIP-seq/narrowpeak/hg38/1/	https://www.encodeproject.org	https://www.encodeproject.org/files/ENCFF412RKA/@@download/ENCFF412RKA.bigBed	wget https://tf.lisanwanglab.org/GADB/Annotationtracks/Downloads/ENCODE/ENCFF412RKA.bigBed -P GADB/Annotationtracks/Downloads/ENCODE/	b1913169d001e4f38d5c1961b95f9a69	Called peaks	ChIP-seq CTCF optimal IDR thresholded peaks	A673	Muscular
NGEN006901	ENCODE	ENCFF422EXS.bed.gz	7690	6535160	optimal IDR thresholded peaks	hg19	A673	cell line	EFO:0002106	Skeletal Muscle	ENCSR179SAO	1, 2	Not reported	EZH2-human	ChIP-seq	bed narrowPeak	138644	GADB/Annotationtracks/ENCODE/data/ChIP-seq/narrowpeak/hg19/1	6/4/2018	11/29/2017	8/10/2018	https://tf.lisanwanglab.org/GADB/Annotationtracks/ENCODE/data/ChIP-seq/narrowpeak/hg19/1/ENCFF422EXS.bed.gz	03efada139200ecad68290ae00d44dbb	wget https://tf.lisanwanglab.org/GADB/Annotationtracks/ENCODE/data/ChIP-seq/narrowpeak/hg19/1/ENCFF422EXS.bed.gz -P GADB/Annotationtracks/ENCODE/data/ChIP-seq/narrowpeak/hg19/1/	wget https://tf.lisanwanglab.org/GADB/Annotationtracks/ENCODE/data/ChIP-seq/narrowpeak/hg19/1/ENCFF422EXS.bed.gz.tbi -P GADB/Annotationtracks/ENCODE/data/ChIP-seq/narrowpeak/hg19/1/	https://www.encodeproject.org	https://www.encodeproject.org/files/ENCFF422EXS/@@download/ENCFF422EXS.bigBed	wget https://tf.lisanwanglab.org/GADB/Annotationtracks/Downloads/ENCODE/ENCFF422EXS.bigBed -P GADB/Annotationtracks/Downloads/ENCODE/	f5507bb2ca41d57ebda5249473134c50	Called peaks	ChIP-seq protein optimal IDR thresholded peaks	A673	Muscular
NGEN007049	ENCODE	ENCFF432QOG.bed.gz	25076	41506342	peaks	hg38	A673	cell line	EFO:0002106	Skeletal Muscle	ENCSR435FGK	1	Not reported	H3K4me3-human	ChIP-seq	bed narrowPeak	758481	GADB/Annotationtracks/ENCODE/data/ChIP-seq/narrowpeak/hg38/1	6/4/2018	5/6/2016	8/10/2018	https://tf.lisanwanglab.org/GADB/Annotationtracks/ENCODE/data/ChIP-seq/narrowpeak/hg38/1/ENCFF432QOG.bed.gz	0864b70e6bbf312c4f2eef7ba8f9cee0	wget https://tf.lisanwanglab.org/GADB/Annotationtracks/ENCODE/data/ChIP-seq/narrowpeak/hg38/1/ENCFF432QOG.bed.gz -P GADB/Annotationtracks/ENCODE/data/ChIP-seq/narrowpeak/hg38/1/	wget https://tf.lisanwanglab.org/GADB/Annotationtracks/ENCODE/data/ChIP-seq/narrowpeak/hg38/1/ENCFF432QOG.bed.gz.tbi -P GADB/Annotationtracks/ENCODE/data/ChIP-seq/narrowpeak/hg38/1/	https://www.encodeproject.org	https://www.encodeproject.org/files/ENCFF432QOG/@@download/ENCFF432QOG.bigBed	wget https://tf.lisanwanglab.org/GADB/Annotationtracks/Downloads/ENCODE/ENCFF432QOG.bigBed -P GADB/Annotationtracks/Downloads/ENCODE/	421bfb3794b351482ebf938afa2580a5	Called peaks	ChIP-seq H3K4me3-histone-mark peaks	A673	Muscular
NGEN007240	ENCODE	ENCFF444PCF.bed.gz	269063	148408773	peaks	hg38	A673	cell line	EFO:0002106	Skeletal Muscle	ENCSR747BYL	1, 2	Not reported	H3K27me3-human	ChIP-seq	bed narrowPeak	5829978	GADB/Annotationtracks/ENCODE/data/ChIP-seq/narrowpeak/hg38/1	6/4/2018	1/18/2017	8/10/2018	https://tf.lisanwanglab.org/GADB/Annotationtracks/ENCODE/data/ChIP-seq/narrowpeak/hg38/1/ENCFF444PCF.bed.gz	979b1cc829503a1e87d943cb5129a164	wget https://tf.lisanwanglab.org/GADB/Annotationtracks/ENCODE/data/ChIP-seq/narrowpeak/hg38/1/ENCFF444PCF.bed.gz -P GADB/Annotationtracks/ENCODE/data/ChIP-seq/narrowpeak/hg38/1/	wget https://tf.lisanwanglab.org/GADB/Annotationtracks/ENCODE/data/ChIP-seq/narrowpeak/hg38/1/ENCFF444PCF.bed.gz.tbi -P GADB/Annotationtracks/ENCODE/data/ChIP-seq/narrowpeak/hg38/1/	https://www.encodeproject.org	https://www.encodeproject.org/files/ENCFF444PCF/@@download/ENCFF444PCF.bigBed	wget https://tf.lisanwanglab.org/GADB/Annotationtracks/Downloads/ENCODE/ENCFF444PCF.bigBed -P GADB/Annotationtracks/Downloads/ENCODE/	0d3ab1bc6bb342364fd770b2f4206361	Called peaks	ChIP-seq H3K27me3-histone-mark peaks	A673	Muscular
NGEN007246	ENCODE	ENCFF444YKU.bed.gz	57904	45312704	peaks	hg38	A673	cell line	EFO:0002106	Skeletal Muscle	ENCSR435FGK	2	Not reported	H3K4me3-human	ChIP-seq	bed narrowPeak	1490685	GADB/Annotationtracks/ENCODE/data/ChIP-seq/narrowpeak/hg38/1	6/4/2018	5/6/2016	8/10/2018	https://tf.lisanwanglab.org/GADB/Annotationtracks/ENCODE/data/ChIP-seq/narrowpeak/hg38/1/ENCFF444YKU.bed.gz	19a02385fe03206a4fe472a57233e759	wget https://tf.lisanwanglab.org/GADB/Annotationtracks/ENCODE/data/ChIP-seq/narrowpeak/hg38/1/ENCFF444YKU.bed.gz -P GADB/Annotationtracks/ENCODE/data/ChIP-seq/narrowpeak/hg38/1/	wget https://tf.lisanwanglab.org/GADB/Annotationtracks/ENCODE/data/ChIP-seq/narrowpeak/hg38/1/ENCFF444YKU.bed.gz.tbi -P GADB/Annotationtracks/ENCODE/data/ChIP-seq/narrowpeak/hg38/1/	https://www.encodeproject.org	https://www.encodeproject.org/files/ENCFF444YKU/@@download/ENCFF444YKU.bigBed	wget https://tf.lisanwanglab.org/GADB/Annotationtracks/Downloads/ENCODE/ENCFF444YKU.bigBed -P GADB/Annotationtracks/Downloads/ENCODE/	9ae9d5acaf94d4dc2ae42f0925873b22	Called peaks	ChIP-seq H3K4me3-histone-mark peaks	A673	Muscular
NGEN007716	ENCODE	ENCFF473YFN.bed.gz	87180	52391491	replicated peaks	hg38	A673	cell line	EFO:0002106	Skeletal Muscle	ENCSR988EGR	1, 2	Not reported	H3K9me3-human	ChIP-seq	bed narrowPeak	1770990	GADB/Annotationtracks/ENCODE/data/ChIP-seq/narrowpeak/hg38/1	6/4/2018	5/6/2016	8/10/2018	https://tf.lisanwanglab.org/GADB/Annotationtracks/ENCODE/data/ChIP-seq/narrowpeak/hg38/1/ENCFF473YFN.bed.gz	eedb98322b78d8516ae55a701a5e3997	wget https://tf.lisanwanglab.org/GADB/Annotationtracks/ENCODE/data/ChIP-seq/narrowpeak/hg38/1/ENCFF473YFN.bed.gz -P GADB/Annotationtracks/ENCODE/data/ChIP-seq/narrowpeak/hg38/1/	wget https://tf.lisanwanglab.org/GADB/Annotationtracks/ENCODE/data/ChIP-seq/narrowpeak/hg38/1/ENCFF473YFN.bed.gz.tbi -P GADB/Annotationtracks/ENCODE/data/ChIP-seq/narrowpeak/hg38/1/	https://www.encodeproject.org	https://www.encodeproject.org/files/ENCFF473YFN/@@download/ENCFF473YFN.bigBed	wget https://tf.lisanwanglab.org/GADB/Annotationtracks/Downloads/ENCODE/ENCFF473YFN.bigBed -P GADB/Annotationtracks/Downloads/ENCODE/	99657ef8a4aa9614b2d0a801c3afb8c7	Called peaks	ChIP-seq H3K9me3-histone-mark replicated peaks	A673	Muscular
NGEN008676	ENCODE	ENCFF538MVG.bed.gz	206511	91006164	peaks	hg19	A673	cell line	EFO:0002106	Skeletal Muscle	ENCSR747BYL	2	Not reported	H3K27me3-human	ChIP-seq	bed narrowPeak	4336626	GADB/Annotationtracks/ENCODE/data/ChIP-seq/narrowpeak/hg19/1	6/4/2018	1/18/2017	8/10/2018	https://tf.lisanwanglab.org/GADB/Annotationtracks/ENCODE/data/ChIP-seq/narrowpeak/hg19/1/ENCFF538MVG.bed.gz	833f16cf5b359437cd5c5aa7868e2d4f	wget https://tf.lisanwanglab.org/GADB/Annotationtracks/ENCODE/data/ChIP-seq/narrowpeak/hg19/1/ENCFF538MVG.bed.gz -P GADB/Annotationtracks/ENCODE/data/ChIP-seq/narrowpeak/hg19/1/	wget https://tf.lisanwanglab.org/GADB/Annotationtracks/ENCODE/data/ChIP-seq/narrowpeak/hg19/1/ENCFF538MVG.bed.gz.tbi -P GADB/Annotationtracks/ENCODE/data/ChIP-seq/narrowpeak/hg19/1/	https://www.encodeproject.org	https://www.encodeproject.org/files/ENCFF538MVG/@@download/ENCFF538MVG.bigBed	wget https://tf.lisanwanglab.org/GADB/Annotationtracks/Downloads/ENCODE/ENCFF538MVG.bigBed -P GADB/Annotationtracks/Downloads/ENCODE/	418a342da2234e4d7d3c90311676e3e9	Called peaks	ChIP-seq H3K27me3-histone-mark peaks	A673	Muscular
NGEN008781	ENCODE	ENCFF544YYB.bed.gz	89741	54550725	peaks	hg19	A673	cell line	EFO:0002106	Skeletal Muscle	ENCSR714TJD	1	Not reported	H3K27ac-human	ChIP-seq	bed narrowPeak	2191169	GADB/Annotationtracks/ENCODE/data/ChIP-seq/narrowpeak/hg19/1	6/4/2018	5/6/2016	8/10/2018	https://tf.lisanwanglab.org/GADB/Annotationtracks/ENCODE/data/ChIP-seq/narrowpeak/hg19/1/ENCFF544YYB.bed.gz	16dd2107876d423bdc58d68b2e42403f	wget https://tf.lisanwanglab.org/GADB/Annotationtracks/ENCODE/data/ChIP-seq/narrowpeak/hg19/1/ENCFF544YYB.bed.gz -P GADB/Annotationtracks/ENCODE/data/ChIP-seq/narrowpeak/hg19/1/	wget https://tf.lisanwanglab.org/GADB/Annotationtracks/ENCODE/data/ChIP-seq/narrowpeak/hg19/1/ENCFF544YYB.bed.gz.tbi -P GADB/Annotationtracks/ENCODE/data/ChIP-seq/narrowpeak/hg19/1/	https://www.encodeproject.org	https://www.encodeproject.org/files/ENCFF544YYB/@@download/ENCFF544YYB.bigBed	wget https://tf.lisanwanglab.org/GADB/Annotationtracks/Downloads/ENCODE/ENCFF544YYB.bigBed -P GADB/Annotationtracks/Downloads/ENCODE/	64f24a5753c9080d3b5934f73099098f	Called peaks	ChIP-seq H3K27ac-histone-mark peaks	A673	Muscular
NGEN008887	ENCODE	ENCFF551JSH.bed.gz	33349	47452392	peaks	hg19	A673	cell line	EFO:0002106	Skeletal Muscle	ENCSR435FGK	1, 2	Not reported	H3K4me3-human	ChIP-seq	bed narrowPeak	975983	GADB/Annotationtracks/ENCODE/data/ChIP-seq/narrowpeak/hg19/1	6/4/2018	5/6/2016	8/10/2018	https://tf.lisanwanglab.org/GADB/Annotationtracks/ENCODE/data/ChIP-seq/narrowpeak/hg19/1/ENCFF551JSH.bed.gz	026cadff884e9143fca7234ff28a8903	wget https://tf.lisanwanglab.org/GADB/Annotationtracks/ENCODE/data/ChIP-seq/narrowpeak/hg19/1/ENCFF551JSH.bed.gz -P GADB/Annotationtracks/ENCODE/data/ChIP-seq/narrowpeak/hg19/1/	wget https://tf.lisanwanglab.org/GADB/Annotationtracks/ENCODE/data/ChIP-seq/narrowpeak/hg19/1/ENCFF551JSH.bed.gz.tbi -P GADB/Annotationtracks/ENCODE/data/ChIP-seq/narrowpeak/hg19/1/	https://www.encodeproject.org	https://www.encodeproject.org/files/ENCFF551JSH/@@download/ENCFF551JSH.bigBed	wget https://tf.lisanwanglab.org/GADB/Annotationtracks/Downloads/ENCODE/ENCFF551JSH.bigBed -P GADB/Annotationtracks/Downloads/ENCODE/	27f07a5a91253a06459a8310de68edc4	Called peaks	ChIP-seq H3K4me3-histone-mark peaks	A673	Muscular
NGEN009846	ENCODE	ENCFF611VNZ.bed.gz	58953	67761749	replicated peaks	hg38	A673	cell line	EFO:0002106	Skeletal Muscle	ENCSR714TJD	1, 2	Not reported	H3K27ac-human	ChIP-seq	bed narrowPeak	1602730	GADB/Annotationtracks/ENCODE/data/ChIP-seq/narrowpeak/hg38/1	6/4/2018	5/6/2016	8/10/2018	https://tf.lisanwanglab.org/GADB/Annotationtracks/ENCODE/data/ChIP-seq/narrowpeak/hg38/1/ENCFF611VNZ.bed.gz	ae365405bd674daae7201158ef264d84	wget https://tf.lisanwanglab.org/GADB/Annotationtracks/ENCODE/data/ChIP-seq/narrowpeak/hg38/1/ENCFF611VNZ.bed.gz -P GADB/Annotationtracks/ENCODE/data/ChIP-seq/narrowpeak/hg38/1/	wget https://tf.lisanwanglab.org/GADB/Annotationtracks/ENCODE/data/ChIP-seq/narrowpeak/hg38/1/ENCFF611VNZ.bed.gz.tbi -P GADB/Annotationtracks/ENCODE/data/ChIP-seq/narrowpeak/hg38/1/	https://www.encodeproject.org	https://www.encodeproject.org/files/ENCFF611VNZ/@@download/ENCFF611VNZ.bigBed	wget https://tf.lisanwanglab.org/GADB/Annotationtracks/Downloads/ENCODE/ENCFF611VNZ.bigBed -P GADB/Annotationtracks/Downloads/ENCODE/	a854c3a4e7887ce9ba2f124a957812c6	Called peaks	ChIP-seq H3K27ac-histone-mark replicated peaks	A673	Muscular
NGEN010386	ENCODE	ENCFF647DRZ.bed.gz	25228	44680866	replicated peaks	hg19	A673	cell line	EFO:0002106	Skeletal Muscle	ENCSR435FGK	1, 2	Not reported	H3K4me3-human	ChIP-seq	bed narrowPeak	771874	GADB/Annotationtracks/ENCODE/data/ChIP-seq/narrowpeak/hg19/1	6/4/2018	5/6/2016	8/10/2018	https://tf.lisanwanglab.org/GADB/Annotationtracks/ENCODE/data/ChIP-seq/narrowpeak/hg19/1/ENCFF647DRZ.bed.gz	9594e0aa46437158d04f7a6eef614fb4	wget https://tf.lisanwanglab.org/GADB/Annotationtracks/ENCODE/data/ChIP-seq/narrowpeak/hg19/1/ENCFF647DRZ.bed.gz -P GADB/Annotationtracks/ENCODE/data/ChIP-seq/narrowpeak/hg19/1/	wget https://tf.lisanwanglab.org/GADB/Annotationtracks/ENCODE/data/ChIP-seq/narrowpeak/hg19/1/ENCFF647DRZ.bed.gz.tbi -P GADB/Annotationtracks/ENCODE/data/ChIP-seq/narrowpeak/hg19/1/	https://www.encodeproject.org	https://www.encodeproject.org/files/ENCFF647DRZ/@@download/ENCFF647DRZ.bigBed	wget https://tf.lisanwanglab.org/GADB/Annotationtracks/Downloads/ENCODE/ENCFF647DRZ.bigBed -P GADB/Annotationtracks/Downloads/ENCODE/	022d20c58c83f418b0ab05f3b4d0d07c	Called peaks	ChIP-seq H3K4me3-histone-mark replicated peaks	A673	Muscular
NGEN010793	ENCODE	ENCFF674KDW.bed.gz	82688	84332362	replicated peaks	hg38	A673	cell line	EFO:0002106	Skeletal Muscle	ENCSR581PUR	1, 2	Not reported	H3K36me3-human	ChIP-seq	bed narrowPeak	1933999	GADB/Annotationtracks/ENCODE/data/ChIP-seq/narrowpeak/hg38/1	6/4/2018	5/6/2016	8/10/2018	https://tf.lisanwanglab.org/GADB/Annotationtracks/ENCODE/data/ChIP-seq/narrowpeak/hg38/1/ENCFF674KDW.bed.gz	442d6cbd6d02f7735459dbb79d7cc7c5	wget https://tf.lisanwanglab.org/GADB/Annotationtracks/ENCODE/data/ChIP-seq/narrowpeak/hg38/1/ENCFF674KDW.bed.gz -P GADB/Annotationtracks/ENCODE/data/ChIP-seq/narrowpeak/hg38/1/	wget https://tf.lisanwanglab.org/GADB/Annotationtracks/ENCODE/data/ChIP-seq/narrowpeak/hg38/1/ENCFF674KDW.bed.gz.tbi -P GADB/Annotationtracks/ENCODE/data/ChIP-seq/narrowpeak/hg38/1/	https://www.encodeproject.org	https://www.encodeproject.org/files/ENCFF674KDW/@@download/ENCFF674KDW.bigBed	wget https://tf.lisanwanglab.org/GADB/Annotationtracks/Downloads/ENCODE/ENCFF674KDW.bigBed -P GADB/Annotationtracks/Downloads/ENCODE/	0e77f1ab49f7a0ed3e62e7e49a8d1b15	Called peaks	ChIP-seq H3K36me3-histone-mark replicated peaks	A673	Muscular
NGEN011230	ENCODE	ENCFF703HGF.bed.gz	228785	91982691	peaks	hg38	A673	cell line	EFO:0002106	Skeletal Muscle	ENCSR988EGR	1, 2	Not reported	H3K9me3-human	ChIP-seq	bed narrowPeak	4532794	GADB/Annotationtracks/ENCODE/data/ChIP-seq/narrowpeak/hg38/1	6/4/2018	5/6/2016	8/10/2018	https://tf.lisanwanglab.org/GADB/Annotationtracks/ENCODE/data/ChIP-seq/narrowpeak/hg38/1/ENCFF703HGF.bed.gz	63dcfe6c4d01124fb0cb73674f9ef239	wget https://tf.lisanwanglab.org/GADB/Annotationtracks/ENCODE/data/ChIP-seq/narrowpeak/hg38/1/ENCFF703HGF.bed.gz -P GADB/Annotationtracks/ENCODE/data/ChIP-seq/narrowpeak/hg38/1/	wget https://tf.lisanwanglab.org/GADB/Annotationtracks/ENCODE/data/ChIP-seq/narrowpeak/hg38/1/ENCFF703HGF.bed.gz.tbi -P GADB/Annotationtracks/ENCODE/data/ChIP-seq/narrowpeak/hg38/1/	https://www.encodeproject.org	https://www.encodeproject.org/files/ENCFF703HGF/@@download/ENCFF703HGF.bigBed	wget https://tf.lisanwanglab.org/GADB/Annotationtracks/Downloads/ENCODE/ENCFF703HGF.bigBed -P GADB/Annotationtracks/Downloads/ENCODE/	60f6fbc21ebaa6a0313705e9a71c2d09	Called peaks	ChIP-seq H3K9me3-histone-mark peaks	A673	Muscular
NGEN011772	ENCODE	ENCFF736XGP.bed.gz	171401	108487403	peaks	hg19	A673	cell line	EFO:0002106	Skeletal Muscle	ENCSR581PUR	1, 2	Not reported	H3K36me3-human	ChIP-seq	bed narrowPeak	3866435	GADB/Annotationtracks/ENCODE/data/ChIP-seq/narrowpeak/hg19/1	6/4/2018	5/6/2016	8/10/2018	https://tf.lisanwanglab.org/GADB/Annotationtracks/ENCODE/data/ChIP-seq/narrowpeak/hg19/1/ENCFF736XGP.bed.gz	136db9dfa2aba3d02dff6f126e34d39b	wget https://tf.lisanwanglab.org/GADB/Annotationtracks/ENCODE/data/ChIP-seq/narrowpeak/hg19/1/ENCFF736XGP.bed.gz -P GADB/Annotationtracks/ENCODE/data/ChIP-seq/narrowpeak/hg19/1/	wget https://tf.lisanwanglab.org/GADB/Annotationtracks/ENCODE/data/ChIP-seq/narrowpeak/hg19/1/ENCFF736XGP.bed.gz.tbi -P GADB/Annotationtracks/ENCODE/data/ChIP-seq/narrowpeak/hg19/1/	https://www.encodeproject.org	https://www.encodeproject.org/files/ENCFF736XGP/@@download/ENCFF736XGP.bigBed	wget https://tf.lisanwanglab.org/GADB/Annotationtracks/Downloads/ENCODE/ENCFF736XGP.bigBed -P GADB/Annotationtracks/Downloads/ENCODE/	f8755199b111c47901829ba8f9d9a61f	Called peaks	ChIP-seq H3K36me3-histone-mark peaks	A673	Muscular
NGEN011992	ENCODE	ENCFF751FNT.bed.gz	89036	25122650	peaks	hg38	A673	cell line	EFO:0002106	Skeletal Muscle	ENCSR988EGR	2	Not reported	H3K9me3-human	ChIP-seq	bed narrowPeak	1765280	GADB/Annotationtracks/ENCODE/data/ChIP-seq/narrowpeak/hg38/1	6/4/2018	5/6/2016	8/10/2018	https://tf.lisanwanglab.org/GADB/Annotationtracks/ENCODE/data/ChIP-seq/narrowpeak/hg38/1/ENCFF751FNT.bed.gz	5e5917fe0c4ee5144f5aa6920b9331b7	wget https://tf.lisanwanglab.org/GADB/Annotationtracks/ENCODE/data/ChIP-seq/narrowpeak/hg38/1/ENCFF751FNT.bed.gz -P GADB/Annotationtracks/ENCODE/data/ChIP-seq/narrowpeak/hg38/1/	wget https://tf.lisanwanglab.org/GADB/Annotationtracks/ENCODE/data/ChIP-seq/narrowpeak/hg38/1/ENCFF751FNT.bed.gz.tbi -P GADB/Annotationtracks/ENCODE/data/ChIP-seq/narrowpeak/hg38/1/	https://www.encodeproject.org	https://www.encodeproject.org/files/ENCFF751FNT/@@download/ENCFF751FNT.bigBed	wget https://tf.lisanwanglab.org/GADB/Annotationtracks/Downloads/ENCODE/ENCFF751FNT.bigBed -P GADB/Annotationtracks/Downloads/ENCODE/	7ca52d57888fe4d90b559704ff0a4315	Called peaks	ChIP-seq H3K9me3-histone-mark peaks	A673	Muscular
NGEN012213	ENCODE	ENCFF766LBT.bed.gz	265760	154107323	peaks	hg19	A673	cell line	EFO:0002106	Skeletal Muscle	ENCSR747BYL	1, 2	Not reported	H3K27me3-human	ChIP-seq	bed narrowPeak	5828509	GADB/Annotationtracks/ENCODE/data/ChIP-seq/narrowpeak/hg19/1	6/4/2018	1/18/2017	8/10/2018	https://tf.lisanwanglab.org/GADB/Annotationtracks/ENCODE/data/ChIP-seq/narrowpeak/hg19/1/ENCFF766LBT.bed.gz	5e26543b3ff62a4f8b9514e04f9c849d	wget https://tf.lisanwanglab.org/GADB/Annotationtracks/ENCODE/data/ChIP-seq/narrowpeak/hg19/1/ENCFF766LBT.bed.gz -P GADB/Annotationtracks/ENCODE/data/ChIP-seq/narrowpeak/hg19/1/	wget https://tf.lisanwanglab.org/GADB/Annotationtracks/ENCODE/data/ChIP-seq/narrowpeak/hg19/1/ENCFF766LBT.bed.gz.tbi -P GADB/Annotationtracks/ENCODE/data/ChIP-seq/narrowpeak/hg19/1/	https://www.encodeproject.org	https://www.encodeproject.org/files/ENCFF766LBT/@@download/ENCFF766LBT.bigBed	wget https://tf.lisanwanglab.org/GADB/Annotationtracks/Downloads/ENCODE/ENCFF766LBT.bigBed -P GADB/Annotationtracks/Downloads/ENCODE/	79db6feb7af5a133a7f91f4aea19ec9c	Called peaks	ChIP-seq H3K27me3-histone-mark peaks	A673	Muscular
NGEN012564	ENCODE	ENCFF788QQB.bed.gz	5554	5194209	conservative IDR thresholded peaks	hg19	A673	cell line	EFO:0002106	Skeletal Muscle	ENCSR179SAO	1, 2	Not reported	EZH2-human	ChIP-seq	bed narrowPeak	98634	GADB/Annotationtracks/ENCODE/data/ChIP-seq/narrowpeak/hg19/1	6/4/2018	11/29/2017	8/10/2018	https://tf.lisanwanglab.org/GADB/Annotationtracks/ENCODE/data/ChIP-seq/narrowpeak/hg19/1/ENCFF788QQB.bed.gz	99fce43b3343b1646e93fcd52b00f3d3	wget https://tf.lisanwanglab.org/GADB/Annotationtracks/ENCODE/data/ChIP-seq/narrowpeak/hg19/1/ENCFF788QQB.bed.gz -P GADB/Annotationtracks/ENCODE/data/ChIP-seq/narrowpeak/hg19/1/	wget https://tf.lisanwanglab.org/GADB/Annotationtracks/ENCODE/data/ChIP-seq/narrowpeak/hg19/1/ENCFF788QQB.bed.gz.tbi -P GADB/Annotationtracks/ENCODE/data/ChIP-seq/narrowpeak/hg19/1/	https://www.encodeproject.org	https://www.encodeproject.org/files/ENCFF788QQB/@@download/ENCFF788QQB.bigBed	wget https://tf.lisanwanglab.org/GADB/Annotationtracks/Downloads/ENCODE/ENCFF788QQB.bigBed -P GADB/Annotationtracks/Downloads/ENCODE/	c788cd40c30c020c59cf1e42f4dc6d84	Called peaks	ChIP-seq protein conservative IDR thresholded peaks	A673	Muscular
NGEN012591	ENCODE	ENCFF790MVL.bed.gz	7986	6582268	optimal IDR thresholded peaks	hg38	A673	cell line	EFO:0002106	Skeletal Muscle	ENCSR179SAO	1, 2	Not reported	EZH2-human	ChIP-seq	bed narrowPeak	143879	GADB/Annotationtracks/ENCODE/data/ChIP-seq/narrowpeak/hg38/1	6/4/2018	11/29/2017	8/10/2018	https://tf.lisanwanglab.org/GADB/Annotationtracks/ENCODE/data/ChIP-seq/narrowpeak/hg38/1/ENCFF790MVL.bed.gz	aef54f98a5cc6cf202e323155431f1b3	wget https://tf.lisanwanglab.org/GADB/Annotationtracks/ENCODE/data/ChIP-seq/narrowpeak/hg38/1/ENCFF790MVL.bed.gz -P GADB/Annotationtracks/ENCODE/data/ChIP-seq/narrowpeak/hg38/1/	wget https://tf.lisanwanglab.org/GADB/Annotationtracks/ENCODE/data/ChIP-seq/narrowpeak/hg38/1/ENCFF790MVL.bed.gz.tbi -P GADB/Annotationtracks/ENCODE/data/ChIP-seq/narrowpeak/hg38/1/	https://www.encodeproject.org	https://www.encodeproject.org/files/ENCFF790MVL/@@download/ENCFF790MVL.bigBed	wget https://tf.lisanwanglab.org/GADB/Annotationtracks/Downloads/ENCODE/ENCFF790MVL.bigBed -P GADB/Annotationtracks/Downloads/ENCODE/	2fb7c18073413868977293a6d9b44116	Called peaks	ChIP-seq protein optimal IDR thresholded peaks	A673	Muscular
NGEN013020	ENCODE	ENCFF817UVQ.bed.gz	33646	47241524	peaks	hg38	A673	cell line	EFO:0002106	Skeletal Muscle	ENCSR435FGK	1, 2	Not reported	H3K4me3-human	ChIP-seq	bed narrowPeak	987950	GADB/Annotationtracks/ENCODE/data/ChIP-seq/narrowpeak/hg38/1	6/4/2018	5/6/2016	8/10/2018	https://tf.lisanwanglab.org/GADB/Annotationtracks/ENCODE/data/ChIP-seq/narrowpeak/hg38/1/ENCFF817UVQ.bed.gz	91f80e89a8b961418ffdb0d1be4a8e52	wget https://tf.lisanwanglab.org/GADB/Annotationtracks/ENCODE/data/ChIP-seq/narrowpeak/hg38/1/ENCFF817UVQ.bed.gz -P GADB/Annotationtracks/ENCODE/data/ChIP-seq/narrowpeak/hg38/1/	wget https://tf.lisanwanglab.org/GADB/Annotationtracks/ENCODE/data/ChIP-seq/narrowpeak/hg38/1/ENCFF817UVQ.bed.gz.tbi -P GADB/Annotationtracks/ENCODE/data/ChIP-seq/narrowpeak/hg38/1/	https://www.encodeproject.org	https://www.encodeproject.org/files/ENCFF817UVQ/@@download/ENCFF817UVQ.bigBed	wget https://tf.lisanwanglab.org/GADB/Annotationtracks/Downloads/ENCODE/ENCFF817UVQ.bigBed -P GADB/Annotationtracks/Downloads/ENCODE/	5a88407660105218bda2126766632fc2	Called peaks	ChIP-seq H3K4me3-histone-mark peaks	A673	Muscular
NGEN013450	ENCODE	ENCFF845GUK.bed.gz	57933	45336418	peaks	hg19	A673	cell line	EFO:0002106	Skeletal Muscle	ENCSR435FGK	2	Not reported	H3K4me3-human	ChIP-seq	bed narrowPeak	1492217	GADB/Annotationtracks/ENCODE/data/ChIP-seq/narrowpeak/hg19/1	6/4/2018	5/6/2016	8/10/2018	https://tf.lisanwanglab.org/GADB/Annotationtracks/ENCODE/data/ChIP-seq/narrowpeak/hg19/1/ENCFF845GUK.bed.gz	151b2570fbc88e166916962e1c835492	wget https://tf.lisanwanglab.org/GADB/Annotationtracks/ENCODE/data/ChIP-seq/narrowpeak/hg19/1/ENCFF845GUK.bed.gz -P GADB/Annotationtracks/ENCODE/data/ChIP-seq/narrowpeak/hg19/1/	wget https://tf.lisanwanglab.org/GADB/Annotationtracks/ENCODE/data/ChIP-seq/narrowpeak/hg19/1/ENCFF845GUK.bed.gz.tbi -P GADB/Annotationtracks/ENCODE/data/ChIP-seq/narrowpeak/hg19/1/	https://www.encodeproject.org	https://www.encodeproject.org/files/ENCFF845GUK/@@download/ENCFF845GUK.bigBed	wget https://tf.lisanwanglab.org/GADB/Annotationtracks/Downloads/ENCODE/ENCFF845GUK.bigBed -P GADB/Annotationtracks/Downloads/ENCODE/	0de2a9a73b40a55880fa1f652119e2e3	Called peaks	ChIP-seq H3K4me3-histone-mark peaks	A673	Muscular
NGEN013476	ENCODE	ENCFF846UVV.bed.gz	221067	139823894	peaks	hg19	A673	cell line	EFO:0002106	Skeletal Muscle	ENCSR521IZK	1, 2	Not reported	H3K4me1-human	ChIP-seq	bed narrowPeak	5285763	GADB/Annotationtracks/ENCODE/data/ChIP-seq/narrowpeak/hg19/1	6/4/2018	1/18/2017	8/10/2018	https://tf.lisanwanglab.org/GADB/Annotationtracks/ENCODE/data/ChIP-seq/narrowpeak/hg19/1/ENCFF846UVV.bed.gz	31ede9863e2ea75c03aaaad8f40d6cb4	wget https://tf.lisanwanglab.org/GADB/Annotationtracks/ENCODE/data/ChIP-seq/narrowpeak/hg19/1/ENCFF846UVV.bed.gz -P GADB/Annotationtracks/ENCODE/data/ChIP-seq/narrowpeak/hg19/1/	wget https://tf.lisanwanglab.org/GADB/Annotationtracks/ENCODE/data/ChIP-seq/narrowpeak/hg19/1/ENCFF846UVV.bed.gz.tbi -P GADB/Annotationtracks/ENCODE/data/ChIP-seq/narrowpeak/hg19/1/	https://www.encodeproject.org	https://www.encodeproject.org/files/ENCFF846UVV/@@download/ENCFF846UVV.bigBed	wget https://tf.lisanwanglab.org/GADB/Annotationtracks/Downloads/ENCODE/ENCFF846UVV.bigBed -P GADB/Annotationtracks/Downloads/ENCODE/	1b884734e68403ddadd3e1d9c40f8f72	Called peaks	ChIP-seq H3K4me1-histone-mark peaks	A673	Muscular
NGEN013657	ENCODE	ENCFF859OTR.bed.gz	199073	112788750	peaks	hg19	A673	cell line	EFO:0002106	Skeletal Muscle	ENCSR581PUR	2	Not reported	H3K36me3-human	ChIP-seq	bed narrowPeak	4249685	GADB/Annotationtracks/ENCODE/data/ChIP-seq/narrowpeak/hg19/1	6/4/2018	5/6/2016	8/10/2018	https://tf.lisanwanglab.org/GADB/Annotationtracks/ENCODE/data/ChIP-seq/narrowpeak/hg19/1/ENCFF859OTR.bed.gz	3066201098e32f449839d2bad152643e	wget https://tf.lisanwanglab.org/GADB/Annotationtracks/ENCODE/data/ChIP-seq/narrowpeak/hg19/1/ENCFF859OTR.bed.gz -P GADB/Annotationtracks/ENCODE/data/ChIP-seq/narrowpeak/hg19/1/	wget https://tf.lisanwanglab.org/GADB/Annotationtracks/ENCODE/data/ChIP-seq/narrowpeak/hg19/1/ENCFF859OTR.bed.gz.tbi -P GADB/Annotationtracks/ENCODE/data/ChIP-seq/narrowpeak/hg19/1/	https://www.encodeproject.org	https://www.encodeproject.org/files/ENCFF859OTR/@@download/ENCFF859OTR.bigBed	wget https://tf.lisanwanglab.org/GADB/Annotationtracks/Downloads/ENCODE/ENCFF859OTR.bigBed -P GADB/Annotationtracks/Downloads/ENCODE/	40c12b816d385076806037b942de083b	Called peaks	ChIP-seq H3K36me3-histone-mark peaks	A673	Muscular
NGEN013803	ENCODE	ENCFF867JKP.bed.gz	199041	112737723	peaks	hg38	A673	cell line	EFO:0002106	Skeletal Muscle	ENCSR581PUR	2	Not reported	H3K36me3-human	ChIP-seq	bed narrowPeak	4247650	GADB/Annotationtracks/ENCODE/data/ChIP-seq/narrowpeak/hg38/1	6/4/2018	5/6/2016	8/10/2018	https://tf.lisanwanglab.org/GADB/Annotationtracks/ENCODE/data/ChIP-seq/narrowpeak/hg38/1/ENCFF867JKP.bed.gz	ed50b77134da9af0052eb76981b61987	wget https://tf.lisanwanglab.org/GADB/Annotationtracks/ENCODE/data/ChIP-seq/narrowpeak/hg38/1/ENCFF867JKP.bed.gz -P GADB/Annotationtracks/ENCODE/data/ChIP-seq/narrowpeak/hg38/1/	wget https://tf.lisanwanglab.org/GADB/Annotationtracks/ENCODE/data/ChIP-seq/narrowpeak/hg38/1/ENCFF867JKP.bed.gz.tbi -P GADB/Annotationtracks/ENCODE/data/ChIP-seq/narrowpeak/hg38/1/	https://www.encodeproject.org	https://www.encodeproject.org/files/ENCFF867JKP/@@download/ENCFF867JKP.bigBed	wget https://tf.lisanwanglab.org/GADB/Annotationtracks/Downloads/ENCODE/ENCFF867JKP.bigBed -P GADB/Annotationtracks/Downloads/ENCODE/	396344875f3b6ee684475992c019a8e8	Called peaks	ChIP-seq H3K36me3-histone-mark peaks	A673	Muscular
NGEN013807	ENCODE	ENCFF867OSK.bed.gz	124590	88266899	peaks	hg38	A673	cell line	EFO:0002106	Skeletal Muscle	ENCSR714TJD	1, 2	Not reported	H3K27ac-human	ChIP-seq	bed narrowPeak	3087540	GADB/Annotationtracks/ENCODE/data/ChIP-seq/narrowpeak/hg38/1	6/4/2018	5/6/2016	8/10/2018	https://tf.lisanwanglab.org/GADB/Annotationtracks/ENCODE/data/ChIP-seq/narrowpeak/hg38/1/ENCFF867OSK.bed.gz	3ef35216741871945cbe3310cd1f6db0	wget https://tf.lisanwanglab.org/GADB/Annotationtracks/ENCODE/data/ChIP-seq/narrowpeak/hg38/1/ENCFF867OSK.bed.gz -P GADB/Annotationtracks/ENCODE/data/ChIP-seq/narrowpeak/hg38/1/	wget https://tf.lisanwanglab.org/GADB/Annotationtracks/ENCODE/data/ChIP-seq/narrowpeak/hg38/1/ENCFF867OSK.bed.gz.tbi -P GADB/Annotationtracks/ENCODE/data/ChIP-seq/narrowpeak/hg38/1/	https://www.encodeproject.org	https://www.encodeproject.org/files/ENCFF867OSK/@@download/ENCFF867OSK.bigBed	wget https://tf.lisanwanglab.org/GADB/Annotationtracks/Downloads/ENCODE/ENCFF867OSK.bigBed -P GADB/Annotationtracks/Downloads/ENCODE/	273702f6c5fb4d4d553d32ee12d2815f	Called peaks	ChIP-seq H3K27ac-histone-mark peaks	A673	Muscular
NGEN014129	ENCODE	ENCFF888BMJ.bed.gz	112769	103944906	replicated peaks	hg38	A673	cell line	EFO:0002106	Skeletal Muscle	ENCSR747BYL	1, 2	Not reported	H3K27me3-human	ChIP-seq	bed narrowPeak	2550021	GADB/Annotationtracks/ENCODE/data/ChIP-seq/narrowpeak/hg38/1	6/4/2018	1/18/2017	8/10/2018	https://tf.lisanwanglab.org/GADB/Annotationtracks/ENCODE/data/ChIP-seq/narrowpeak/hg38/1/ENCFF888BMJ.bed.gz	07b003a3f9d53c5d5726f7ac0368d227	wget https://tf.lisanwanglab.org/GADB/Annotationtracks/ENCODE/data/ChIP-seq/narrowpeak/hg38/1/ENCFF888BMJ.bed.gz -P GADB/Annotationtracks/ENCODE/data/ChIP-seq/narrowpeak/hg38/1/	wget https://tf.lisanwanglab.org/GADB/Annotationtracks/ENCODE/data/ChIP-seq/narrowpeak/hg38/1/ENCFF888BMJ.bed.gz.tbi -P GADB/Annotationtracks/ENCODE/data/ChIP-seq/narrowpeak/hg38/1/	https://www.encodeproject.org	https://www.encodeproject.org/files/ENCFF888BMJ/@@download/ENCFF888BMJ.bigBed	wget https://tf.lisanwanglab.org/GADB/Annotationtracks/Downloads/ENCODE/ENCFF888BMJ.bigBed -P GADB/Annotationtracks/Downloads/ENCODE/	9663dafaad600a57a97682f5be91a00d	Called peaks	ChIP-seq H3K27me3-histone-mark replicated peaks	A673	Muscular
NGEN014540	ENCODE	ENCFF914FGH.bed.gz	318314	129505424	peaks	hg19	A673	cell line	EFO:0002106	Skeletal Muscle	ENCSR988EGR	1	Not reported	H3K9me3-human	ChIP-seq	bed narrowPeak	6081734	GADB/Annotationtracks/ENCODE/data/ChIP-seq/narrowpeak/hg19/1	6/4/2018	5/6/2016	8/10/2018	https://tf.lisanwanglab.org/GADB/Annotationtracks/ENCODE/data/ChIP-seq/narrowpeak/hg19/1/ENCFF914FGH.bed.gz	c005d09ef29f10569835ef448142b9d7	wget https://tf.lisanwanglab.org/GADB/Annotationtracks/ENCODE/data/ChIP-seq/narrowpeak/hg19/1/ENCFF914FGH.bed.gz -P GADB/Annotationtracks/ENCODE/data/ChIP-seq/narrowpeak/hg19/1/	wget https://tf.lisanwanglab.org/GADB/Annotationtracks/ENCODE/data/ChIP-seq/narrowpeak/hg19/1/ENCFF914FGH.bed.gz.tbi -P GADB/Annotationtracks/ENCODE/data/ChIP-seq/narrowpeak/hg19/1/	https://www.encodeproject.org	https://www.encodeproject.org/files/ENCFF914FGH/@@download/ENCFF914FGH.bigBed	wget https://tf.lisanwanglab.org/GADB/Annotationtracks/Downloads/ENCODE/ENCFF914FGH.bigBed -P GADB/Annotationtracks/Downloads/ENCODE/	cb3daf94cd53dd41ae6810067bb8509b	Called peaks	ChIP-seq H3K9me3-histone-mark peaks	A673	Muscular
NGEN014838	ENCODE	ENCFF935AGI.bed.gz	228531	95106309	peaks	hg19	A673	cell line	EFO:0002106	Skeletal Muscle	ENCSR988EGR	1, 2	Not reported	H3K9me3-human	ChIP-seq	bed narrowPeak	4626206	GADB/Annotationtracks/ENCODE/data/ChIP-seq/narrowpeak/hg19/1	6/4/2018	5/6/2016	8/10/2018	https://tf.lisanwanglab.org/GADB/Annotationtracks/ENCODE/data/ChIP-seq/narrowpeak/hg19/1/ENCFF935AGI.bed.gz	e7a602e7ef2048c6f894683a69cf684e	wget https://tf.lisanwanglab.org/GADB/Annotationtracks/ENCODE/data/ChIP-seq/narrowpeak/hg19/1/ENCFF935AGI.bed.gz -P GADB/Annotationtracks/ENCODE/data/ChIP-seq/narrowpeak/hg19/1/	wget https://tf.lisanwanglab.org/GADB/Annotationtracks/ENCODE/data/ChIP-seq/narrowpeak/hg19/1/ENCFF935AGI.bed.gz.tbi -P GADB/Annotationtracks/ENCODE/data/ChIP-seq/narrowpeak/hg19/1/	https://www.encodeproject.org	https://www.encodeproject.org/files/ENCFF935AGI/@@download/ENCFF935AGI.bigBed	wget https://tf.lisanwanglab.org/GADB/Annotationtracks/Downloads/ENCODE/ENCFF935AGI.bigBed -P GADB/Annotationtracks/Downloads/ENCODE/	1555f5ccf4a6581b42a0d87a9ef301c4	Called peaks	ChIP-seq H3K9me3-histone-mark peaks	A673	Muscular
NGEN015313	ENCODE	ENCFF962EXR.bed.gz	175472	26312052	peaks	hg38	A673	cell line	EFO:0002106	Skeletal Muscle	ENCSR346JWH	2	Not reported	Not applicable	DNase-seq	bed narrowPeak	1771132	GADB/Annotationtracks/ENCODE/data/DNase-seq/narrowpeak/hg38	6/4/2018	3/31/2015	8/10/2018	https://tf.lisanwanglab.org/GADB/Annotationtracks/ENCODE/data/DNase-seq/narrowpeak/hg38/ENCFF962EXR.bed.gz	02752e17d825dd864859f212e4fcdba3	wget https://tf.lisanwanglab.org/GADB/Annotationtracks/ENCODE/data/DNase-seq/narrowpeak/hg38/ENCFF962EXR.bed.gz -P GADB/Annotationtracks/ENCODE/data/DNase-seq/narrowpeak/hg38/	wget https://tf.lisanwanglab.org/GADB/Annotationtracks/ENCODE/data/DNase-seq/narrowpeak/hg38/ENCFF962EXR.bed.gz.tbi -P GADB/Annotationtracks/ENCODE/data/DNase-seq/narrowpeak/hg38/	https://www.encodeproject.org	https://www.encodeproject.org/files/ENCFF962EXR/@@download/ENCFF962EXR.bigBed	wget https://tf.lisanwanglab.org/GADB/Annotationtracks/Downloads/ENCODE/ENCFF962EXR.bigBed -P GADB/Annotationtracks/Downloads/ENCODE/	d48558be136dce35869693facec353fb	Called peaks	DNase-seq peaks	A673	Muscular
NGEN015488	ENCODE	ENCFF974AHK.bed.gz	212827	116940707	peaks	hg19	A673	cell line	EFO:0002106	Skeletal Muscle	ENCSR521IZK	2	Not reported	H3K4me1-human	ChIP-seq	bed narrowPeak	4872758	GADB/Annotationtracks/ENCODE/data/ChIP-seq/narrowpeak/hg19/1	6/4/2018	1/18/2017	8/10/2018	https://tf.lisanwanglab.org/GADB/Annotationtracks/ENCODE/data/ChIP-seq/narrowpeak/hg19/1/ENCFF974AHK.bed.gz	158ef3cb9d8ca114ae368eac7fe86b53	wget https://tf.lisanwanglab.org/GADB/Annotationtracks/ENCODE/data/ChIP-seq/narrowpeak/hg19/1/ENCFF974AHK.bed.gz -P GADB/Annotationtracks/ENCODE/data/ChIP-seq/narrowpeak/hg19/1/	wget https://tf.lisanwanglab.org/GADB/Annotationtracks/ENCODE/data/ChIP-seq/narrowpeak/hg19/1/ENCFF974AHK.bed.gz.tbi -P GADB/Annotationtracks/ENCODE/data/ChIP-seq/narrowpeak/hg19/1/	https://www.encodeproject.org	https://www.encodeproject.org/files/ENCFF974AHK/@@download/ENCFF974AHK.bigBed	wget https://tf.lisanwanglab.org/GADB/Annotationtracks/Downloads/ENCODE/ENCFF974AHK.bigBed -P GADB/Annotationtracks/Downloads/ENCODE/	8742512ffeff31a8a8f0fa9ac0ebad10	Called peaks	ChIP-seq H3K4me1-histone-mark peaks	A673	Muscular
NGEN015685	ENCODE	ENCFF987NFT.bed.gz	230651	95688547	peaks	hg38	A673	cell line	EFO:0002106	Skeletal Muscle	ENCSR747BYL	2	Not reported	H3K27me3-human	ChIP-seq	bed narrowPeak	4792578	GADB/Annotationtracks/ENCODE/data/ChIP-seq/narrowpeak/hg38/1	6/4/2018	1/18/2017	8/10/2018	https://tf.lisanwanglab.org/GADB/Annotationtracks/ENCODE/data/ChIP-seq/narrowpeak/hg38/1/ENCFF987NFT.bed.gz	c214f15e4c6cb548f7fe53dfbbcdafb9	wget https://tf.lisanwanglab.org/GADB/Annotationtracks/ENCODE/data/ChIP-seq/narrowpeak/hg38/1/ENCFF987NFT.bed.gz -P GADB/Annotationtracks/ENCODE/data/ChIP-seq/narrowpeak/hg38/1/	wget https://tf.lisanwanglab.org/GADB/Annotationtracks/ENCODE/data/ChIP-seq/narrowpeak/hg38/1/ENCFF987NFT.bed.gz.tbi -P GADB/Annotationtracks/ENCODE/data/ChIP-seq/narrowpeak/hg38/1/	https://www.encodeproject.org	https://www.encodeproject.org/files/ENCFF987NFT/@@download/ENCFF987NFT.bigBed	wget https://tf.lisanwanglab.org/GADB/Annotationtracks/Downloads/ENCODE/ENCFF987NFT.bigBed -P GADB/Annotationtracks/Downloads/ENCODE/	7c52d50030c85acdd6dcc76f86739346	Called peaks	ChIP-seq H3K27me3-histone-mark peaks	A673	Muscular
NGEN016528	ENCODE-lifted	ENCFF033TAT.lifted.bed.gz	73287	49098313	replicated peaks	hg38-lifted	A673	cell line	EFO:0002106	Skeletal Muscle	ENCSR000SSH	1, 2	Not reported	H3K9me3-human	ChIP-seq	bed narrowPeak-lifted	2232108	GADB/Annotationtracks/hg38_lifted/ENCODE/data/ChIP-seq/narrowpeak/hg38	6/4/2018	5/6/2016	4/1/2019	https://tf.lisanwanglab.org/GADB/Annotationtracks/hg38_lifted/ENCODE/data/ChIP-seq/narrowpeak/hg38/ENCFF033TAT.lifted.bed.gz	19e323bd4c22400821fece360ef5afb6	wget https://tf.lisanwanglab.org/GADB/Annotationtracks/hg38_lifted/ENCODE/data/ChIP-seq/narrowpeak/hg38/ENCFF033TAT.lifted.bed.gz -P GADB/Annotationtracks/hg38_lifted/ENCODE/data/ChIP-seq/narrowpeak/hg38/	wget https://tf.lisanwanglab.org/GADB/Annotationtracks/hg38_lifted/ENCODE/data/ChIP-seq/narrowpeak/hg38/ENCFF033TAT.lifted.bed.gz.tbi -P GADB/Annotationtracks/hg38_lifted/ENCODE/data/ChIP-seq/narrowpeak/hg38/	https://www.encodeproject.org	https://www.encodeproject.org/files/ENCFF033TAT/@@download/ENCFF033TAT.bigBed	wget https://tf.lisanwanglab.org/GADB/Annotationtracks/Downloads/ENCODE/ENCFF033TAT.bigBed -P GADB/Annotationtracks/Downloads/ENCODE/	8aa3d18fcaa59ad94c48c228f1cbbb58	Called peaks	ChIP-seq H3K9me3-histone-mark replicated peaks	A673	Muscular
NGEN017171	ENCODE-lifted	ENCFF136XPQ.lifted.bed.gz	195958	93004541	peaks	hg38-lifted	A673	cell line	EFO:0002106	Skeletal Muscle	ENCSR000END	1	Not reported	H3K4me1-human	ChIP-seq	bed narrowPeak-lifted	6237707	GADB/Annotationtracks/hg38_lifted/ENCODE/data/ChIP-seq/narrowpeak/hg38	6/4/2018	1/18/2017	4/1/2019	https://tf.lisanwanglab.org/GADB/Annotationtracks/hg38_lifted/ENCODE/data/ChIP-seq/narrowpeak/hg38/ENCFF136XPQ.lifted.bed.gz	2624bfdf79722707c4d4c0fd5c5be73a	wget https://tf.lisanwanglab.org/GADB/Annotationtracks/hg38_lifted/ENCODE/data/ChIP-seq/narrowpeak/hg38/ENCFF136XPQ.lifted.bed.gz -P GADB/Annotationtracks/hg38_lifted/ENCODE/data/ChIP-seq/narrowpeak/hg38/	wget https://tf.lisanwanglab.org/GADB/Annotationtracks/hg38_lifted/ENCODE/data/ChIP-seq/narrowpeak/hg38/ENCFF136XPQ.lifted.bed.gz.tbi -P GADB/Annotationtracks/hg38_lifted/ENCODE/data/ChIP-seq/narrowpeak/hg38/	https://www.encodeproject.org	https://www.encodeproject.org/files/ENCFF136XPQ/@@download/ENCFF136XPQ.bigBed	wget https://tf.lisanwanglab.org/GADB/Annotationtracks/Downloads/ENCODE/ENCFF136XPQ.bigBed -P GADB/Annotationtracks/Downloads/ENCODE/	af60efb56ce2778c9bcf67f1e83a475a	Called peaks	ChIP-seq H3K4me1-histone-mark peaks	A673	Muscular
NGEN017390	ENCODE-lifted	ENCFF173LQC.lifted.bed.gz	125479	50023618	peaks	hg38-lifted	A673	cell line	EFO:0002106	Skeletal Muscle	ENCSR000EFS	1	Not reported	H3K36me3-human	ChIP-seq	bed narrowPeak-lifted	3817703	GADB/Annotationtracks/hg38_lifted/ENCODE/data/ChIP-seq/narrowpeak/hg38	6/4/2018	5/6/2016	4/1/2019	https://tf.lisanwanglab.org/GADB/Annotationtracks/hg38_lifted/ENCODE/data/ChIP-seq/narrowpeak/hg38/ENCFF173LQC.lifted.bed.gz	f331e74f3f46950e070ed4fa07e8d1d2	wget https://tf.lisanwanglab.org/GADB/Annotationtracks/hg38_lifted/ENCODE/data/ChIP-seq/narrowpeak/hg38/ENCFF173LQC.lifted.bed.gz -P GADB/Annotationtracks/hg38_lifted/ENCODE/data/ChIP-seq/narrowpeak/hg38/	wget https://tf.lisanwanglab.org/GADB/Annotationtracks/hg38_lifted/ENCODE/data/ChIP-seq/narrowpeak/hg38/ENCFF173LQC.lifted.bed.gz.tbi -P GADB/Annotationtracks/hg38_lifted/ENCODE/data/ChIP-seq/narrowpeak/hg38/	https://www.encodeproject.org	https://www.encodeproject.org/files/ENCFF173LQC/@@download/ENCFF173LQC.bigBed	wget https://tf.lisanwanglab.org/GADB/Annotationtracks/Downloads/ENCODE/ENCFF173LQC.bigBed -P GADB/Annotationtracks/Downloads/ENCODE/	b1eed3bee0a50624229106a2acbb9197	Called peaks	ChIP-seq H3K36me3-histone-mark peaks	A673	Muscular
NGEN017476	ENCODE-lifted	ENCFF187WXH.lifted.bed.gz	25043	41488600	peaks	hg38-lifted	A673	cell line	EFO:0002106	Skeletal Muscle	ENCSR000DXH	1	Not reported	H3K4me3-human	ChIP-seq	bed narrowPeak-lifted	995406	GADB/Annotationtracks/hg38_lifted/ENCODE/data/ChIP-seq/narrowpeak/hg38	6/4/2018	5/6/2016	4/1/2019	https://tf.lisanwanglab.org/GADB/Annotationtracks/hg38_lifted/ENCODE/data/ChIP-seq/narrowpeak/hg38/ENCFF187WXH.lifted.bed.gz	c985ae11ebfad6d289cc4471fa101f6c	wget https://tf.lisanwanglab.org/GADB/Annotationtracks/hg38_lifted/ENCODE/data/ChIP-seq/narrowpeak/hg38/ENCFF187WXH.lifted.bed.gz -P GADB/Annotationtracks/hg38_lifted/ENCODE/data/ChIP-seq/narrowpeak/hg38/	wget https://tf.lisanwanglab.org/GADB/Annotationtracks/hg38_lifted/ENCODE/data/ChIP-seq/narrowpeak/hg38/ENCFF187WXH.lifted.bed.gz.tbi -P GADB/Annotationtracks/hg38_lifted/ENCODE/data/ChIP-seq/narrowpeak/hg38/	https://www.encodeproject.org	https://www.encodeproject.org/files/ENCFF187WXH/@@download/ENCFF187WXH.bigBed	wget https://tf.lisanwanglab.org/GADB/Annotationtracks/Downloads/ENCODE/ENCFF187WXH.bigBed -P GADB/Annotationtracks/Downloads/ENCODE/	fa9ac1c48408c3da9a2aa9397609c948	Called peaks	ChIP-seq H3K4me3-histone-mark peaks	A673	Muscular
NGEN017581	ENCODE-lifted	ENCFF204WTL.lifted.bed.gz	91511	26662862	peaks	hg38-lifted	A673	cell line	EFO:0002106	Skeletal Muscle	ENCSR000DQP	2	Not reported	H3K9me3-human	ChIP-seq	bed narrowPeak-lifted	2612890	GADB/Annotationtracks/hg38_lifted/ENCODE/data/ChIP-seq/narrowpeak/hg38	6/4/2018	5/6/2016	4/1/2019	https://tf.lisanwanglab.org/GADB/Annotationtracks/hg38_lifted/ENCODE/data/ChIP-seq/narrowpeak/hg38/ENCFF204WTL.lifted.bed.gz	f0d1f979c4e5947572c12c1bd3120d25	wget https://tf.lisanwanglab.org/GADB/Annotationtracks/hg38_lifted/ENCODE/data/ChIP-seq/narrowpeak/hg38/ENCFF204WTL.lifted.bed.gz -P GADB/Annotationtracks/hg38_lifted/ENCODE/data/ChIP-seq/narrowpeak/hg38/	wget https://tf.lisanwanglab.org/GADB/Annotationtracks/hg38_lifted/ENCODE/data/ChIP-seq/narrowpeak/hg38/ENCFF204WTL.lifted.bed.gz.tbi -P GADB/Annotationtracks/hg38_lifted/ENCODE/data/ChIP-seq/narrowpeak/hg38/	https://www.encodeproject.org	https://www.encodeproject.org/files/ENCFF204WTL/@@download/ENCFF204WTL.bigBed	wget https://tf.lisanwanglab.org/GADB/Annotationtracks/Downloads/ENCODE/ENCFF204WTL.bigBed -P GADB/Annotationtracks/Downloads/ENCODE/	5ac23fd0fe6760319d32ac423af0e3d9	Called peaks	ChIP-seq H3K9me3-histone-mark peaks	A673	Muscular
NGEN017678	ENCODE-lifted	ENCFF219QHW.lifted.bed.gz	116977	108961630	replicated peaks	hg38-lifted	A673	cell line	EFO:0002106	Skeletal Muscle	ENCSR657OGA	1, 2	Not reported	H3K4me1-human	ChIP-seq	bed narrowPeak-lifted	4015469	GADB/Annotationtracks/hg38_lifted/ENCODE/data/ChIP-seq/narrowpeak/hg38	6/4/2018	1/18/2017	4/1/2019	https://tf.lisanwanglab.org/GADB/Annotationtracks/hg38_lifted/ENCODE/data/ChIP-seq/narrowpeak/hg38/ENCFF219QHW.lifted.bed.gz	b6e46c96ce76e654d88e5eccf7c9ae46	wget https://tf.lisanwanglab.org/GADB/Annotationtracks/hg38_lifted/ENCODE/data/ChIP-seq/narrowpeak/hg38/ENCFF219QHW.lifted.bed.gz -P GADB/Annotationtracks/hg38_lifted/ENCODE/data/ChIP-seq/narrowpeak/hg38/	wget https://tf.lisanwanglab.org/GADB/Annotationtracks/hg38_lifted/ENCODE/data/ChIP-seq/narrowpeak/hg38/ENCFF219QHW.lifted.bed.gz.tbi -P GADB/Annotationtracks/hg38_lifted/ENCODE/data/ChIP-seq/narrowpeak/hg38/	https://www.encodeproject.org	https://www.encodeproject.org/files/ENCFF219QHW/@@download/ENCFF219QHW.bigBed	wget https://tf.lisanwanglab.org/GADB/Annotationtracks/Downloads/ENCODE/ENCFF219QHW.bigBed -P GADB/Annotationtracks/Downloads/ENCODE/	4bf06652edd8364d922699b7d013b499	Called peaks	ChIP-seq H3K4me1-histone-mark replicated peaks	A673	Muscular
NGEN017682	ENCODE-lifted	ENCFF220QHL.lifted.bed.gz	57515	70382886	replicated peaks	hg38-lifted	A673	cell line	EFO:0002106	Skeletal Muscle	ENCSR887MXT	1, 2	Not reported	H3K27ac-human	ChIP-seq	bed narrowPeak-lifted	2106101	GADB/Annotationtracks/hg38_lifted/ENCODE/data/ChIP-seq/narrowpeak/hg38	6/4/2018	5/6/2016	4/1/2019	https://tf.lisanwanglab.org/GADB/Annotationtracks/hg38_lifted/ENCODE/data/ChIP-seq/narrowpeak/hg38/ENCFF220QHL.lifted.bed.gz	7e45b946b84788e016174fc1099b3e42	wget https://tf.lisanwanglab.org/GADB/Annotationtracks/hg38_lifted/ENCODE/data/ChIP-seq/narrowpeak/hg38/ENCFF220QHL.lifted.bed.gz -P GADB/Annotationtracks/hg38_lifted/ENCODE/data/ChIP-seq/narrowpeak/hg38/	wget https://tf.lisanwanglab.org/GADB/Annotationtracks/hg38_lifted/ENCODE/data/ChIP-seq/narrowpeak/hg38/ENCFF220QHL.lifted.bed.gz.tbi -P GADB/Annotationtracks/hg38_lifted/ENCODE/data/ChIP-seq/narrowpeak/hg38/	https://www.encodeproject.org	https://www.encodeproject.org/files/ENCFF220QHL/@@download/ENCFF220QHL.bigBed	wget https://tf.lisanwanglab.org/GADB/Annotationtracks/Downloads/ENCODE/ENCFF220QHL.bigBed -P GADB/Annotationtracks/Downloads/ENCODE/	6a5d9efca01a0d6b474d3216882de154	Called peaks	ChIP-seq H3K27ac-histone-mark replicated peaks	A673	Muscular
NGEN018089	ENCODE-lifted	ENCFF286MBX.lifted.bed.gz	101990	104282333	replicated peaks	hg38-lifted	A673	cell line	EFO:0002106	Skeletal Muscle	ENCSR000CKM	1, 2	Not reported	H3K27me3-human	ChIP-seq	bed narrowPeak-lifted	3312732	GADB/Annotationtracks/hg38_lifted/ENCODE/data/ChIP-seq/narrowpeak/hg38	6/4/2018	1/18/2017	4/1/2019	https://tf.lisanwanglab.org/GADB/Annotationtracks/hg38_lifted/ENCODE/data/ChIP-seq/narrowpeak/hg38/ENCFF286MBX.lifted.bed.gz	bdbf850bed49ea0b01324e6abe4127d2	wget https://tf.lisanwanglab.org/GADB/Annotationtracks/hg38_lifted/ENCODE/data/ChIP-seq/narrowpeak/hg38/ENCFF286MBX.lifted.bed.gz -P GADB/Annotationtracks/hg38_lifted/ENCODE/data/ChIP-seq/narrowpeak/hg38/	wget https://tf.lisanwanglab.org/GADB/Annotationtracks/hg38_lifted/ENCODE/data/ChIP-seq/narrowpeak/hg38/ENCFF286MBX.lifted.bed.gz.tbi -P GADB/Annotationtracks/hg38_lifted/ENCODE/data/ChIP-seq/narrowpeak/hg38/	https://www.encodeproject.org	https://www.encodeproject.org/files/ENCFF286MBX/@@download/ENCFF286MBX.bigBed	wget https://tf.lisanwanglab.org/GADB/Annotationtracks/Downloads/ENCODE/ENCFF286MBX.bigBed -P GADB/Annotationtracks/Downloads/ENCODE/	46d9736f2a516ca23f0a37857535bc51	Called peaks	ChIP-seq H3K27me3-histone-mark replicated peaks	A673	Muscular
NGEN018243	ENCODE-lifted	ENCFF311SFP.lifted.bed.gz	218373	97294370	peaks	hg38-lifted	A673	cell line	EFO:0002106	Skeletal Muscle	ENCSR224QDY	1	Not reported	H3K27me3-human	ChIP-seq	bed narrowPeak-lifted	6478387	GADB/Annotationtracks/hg38_lifted/ENCODE/data/ChIP-seq/narrowpeak/hg38	6/4/2018	1/18/2017	4/1/2019	https://tf.lisanwanglab.org/GADB/Annotationtracks/hg38_lifted/ENCODE/data/ChIP-seq/narrowpeak/hg38/ENCFF311SFP.lifted.bed.gz	e37dc65b66f46c67c98cb65ac719146d	wget https://tf.lisanwanglab.org/GADB/Annotationtracks/hg38_lifted/ENCODE/data/ChIP-seq/narrowpeak/hg38/ENCFF311SFP.lifted.bed.gz -P GADB/Annotationtracks/hg38_lifted/ENCODE/data/ChIP-seq/narrowpeak/hg38/	wget https://tf.lisanwanglab.org/GADB/Annotationtracks/hg38_lifted/ENCODE/data/ChIP-seq/narrowpeak/hg38/ENCFF311SFP.lifted.bed.gz.tbi -P GADB/Annotationtracks/hg38_lifted/ENCODE/data/ChIP-seq/narrowpeak/hg38/	https://www.encodeproject.org	https://www.encodeproject.org/files/ENCFF311SFP/@@download/ENCFF311SFP.bigBed	wget https://tf.lisanwanglab.org/GADB/Annotationtracks/Downloads/ENCODE/ENCFF311SFP.bigBed -P GADB/Annotationtracks/Downloads/ENCODE/	887837924492ecdfb3df3b8b8770cbd6	Called peaks	ChIP-seq H3K27me3-histone-mark peaks	A673	Muscular
NGEN018278	ENCODE-lifted	ENCFF316VAJ.lifted.bed.gz	120325	91713599	peaks	hg38-lifted	A673	cell line	EFO:0002106	Skeletal Muscle	ENCSR000EQC	1, 2	Not reported	H3K27ac-human	ChIP-seq	bed narrowPeak-lifted	4078258	GADB/Annotationtracks/hg38_lifted/ENCODE/data/ChIP-seq/narrowpeak/hg38	6/4/2018	5/6/2016	4/1/2019	https://tf.lisanwanglab.org/GADB/Annotationtracks/hg38_lifted/ENCODE/data/ChIP-seq/narrowpeak/hg38/ENCFF316VAJ.lifted.bed.gz	31a843477cef81b8216aec3d0f3ad894	wget https://tf.lisanwanglab.org/GADB/Annotationtracks/hg38_lifted/ENCODE/data/ChIP-seq/narrowpeak/hg38/ENCFF316VAJ.lifted.bed.gz -P GADB/Annotationtracks/hg38_lifted/ENCODE/data/ChIP-seq/narrowpeak/hg38/	wget https://tf.lisanwanglab.org/GADB/Annotationtracks/hg38_lifted/ENCODE/data/ChIP-seq/narrowpeak/hg38/ENCFF316VAJ.lifted.bed.gz.tbi -P GADB/Annotationtracks/hg38_lifted/ENCODE/data/ChIP-seq/narrowpeak/hg38/	https://www.encodeproject.org	https://www.encodeproject.org/files/ENCFF316VAJ/@@download/ENCFF316VAJ.bigBed	wget https://tf.lisanwanglab.org/GADB/Annotationtracks/Downloads/ENCODE/ENCFF316VAJ.bigBed -P GADB/Annotationtracks/Downloads/ENCODE/	98f8685dfeac24ec737c18be69488b51	Called peaks	ChIP-seq H3K27ac-histone-mark peaks	A673	Muscular
NGEN018413	ENCODE-lifted	ENCFF336AZQ.lifted.bed.gz	59893	22446079	optimal IDR thresholded peaks	hg38-lifted	A673	cell line	EFO:0002106	Skeletal Muscle	ENCSR963ALV	1, 2	Not reported	CTCF-human	ChIP-seq	bed narrowPeak-lifted	1565447	GADB/Annotationtracks/hg38_lifted/ENCODE/data/ChIP-seq/narrowpeak/hg38	6/4/2018	11/13/2017	4/1/2019	https://tf.lisanwanglab.org/GADB/Annotationtracks/hg38_lifted/ENCODE/data/ChIP-seq/narrowpeak/hg38/ENCFF336AZQ.lifted.bed.gz	6cdcf73eb61708d864937ccf92eb51d4	wget https://tf.lisanwanglab.org/GADB/Annotationtracks/hg38_lifted/ENCODE/data/ChIP-seq/narrowpeak/hg38/ENCFF336AZQ.lifted.bed.gz -P GADB/Annotationtracks/hg38_lifted/ENCODE/data/ChIP-seq/narrowpeak/hg38/	wget https://tf.lisanwanglab.org/GADB/Annotationtracks/hg38_lifted/ENCODE/data/ChIP-seq/narrowpeak/hg38/ENCFF336AZQ.lifted.bed.gz.tbi -P GADB/Annotationtracks/hg38_lifted/ENCODE/data/ChIP-seq/narrowpeak/hg38/	https://www.encodeproject.org	https://www.encodeproject.org/files/ENCFF336AZQ/@@download/ENCFF336AZQ.bigBed	wget https://tf.lisanwanglab.org/GADB/Annotationtracks/Downloads/ENCODE/ENCFF336AZQ.bigBed -P GADB/Annotationtracks/Downloads/ENCODE/	ba6fb3e484f410f629ae6e73e6b41c96	Called peaks	ChIP-seq CTCF optimal IDR thresholded peaks	A673	Muscular
NGEN018675	ENCODE-lifted	ENCFF381QVE.lifted.bed.gz	118456	80573642	peaks	hg38-lifted	A673	cell line	EFO:0002106	Skeletal Muscle	ENCSR016JWS	2	Not reported	H3K27ac-human	ChIP-seq	bed narrowPeak-lifted	3902898	GADB/Annotationtracks/hg38_lifted/ENCODE/data/ChIP-seq/narrowpeak/hg38	6/4/2018	5/6/2016	4/1/2019	https://tf.lisanwanglab.org/GADB/Annotationtracks/hg38_lifted/ENCODE/data/ChIP-seq/narrowpeak/hg38/ENCFF381QVE.lifted.bed.gz	5163a0d048523d64182a3c63df4c7f35	wget https://tf.lisanwanglab.org/GADB/Annotationtracks/hg38_lifted/ENCODE/data/ChIP-seq/narrowpeak/hg38/ENCFF381QVE.lifted.bed.gz -P GADB/Annotationtracks/hg38_lifted/ENCODE/data/ChIP-seq/narrowpeak/hg38/	wget https://tf.lisanwanglab.org/GADB/Annotationtracks/hg38_lifted/ENCODE/data/ChIP-seq/narrowpeak/hg38/ENCFF381QVE.lifted.bed.gz.tbi -P GADB/Annotationtracks/hg38_lifted/ENCODE/data/ChIP-seq/narrowpeak/hg38/	https://www.encodeproject.org	https://www.encodeproject.org/files/ENCFF381QVE/@@download/ENCFF381QVE.bigBed	wget https://tf.lisanwanglab.org/GADB/Annotationtracks/Downloads/ENCODE/ENCFF381QVE.bigBed -P GADB/Annotationtracks/Downloads/ENCODE/	cca3e62d08a7b506a911a7b286c0a8a9	Called peaks	ChIP-seq H3K27ac-histone-mark peaks	A673	Muscular
NGEN018837	ENCODE-lifted	ENCFF407XWR.lifted.bed.gz	83588	82973440	replicated peaks	hg38-lifted	A673	cell line	EFO:0002106	Skeletal Muscle	ENCSR045HLL	1, 2	Not reported	H3K36me3-human	ChIP-seq	bed narrowPeak-lifted	2719165	GADB/Annotationtracks/hg38_lifted/ENCODE/data/ChIP-seq/narrowpeak/hg38	6/4/2018	5/6/2016	4/1/2019	https://tf.lisanwanglab.org/GADB/Annotationtracks/hg38_lifted/ENCODE/data/ChIP-seq/narrowpeak/hg38/ENCFF407XWR.lifted.bed.gz	2bfe2cf66ba84d15d0d192d60dbc7786	wget https://tf.lisanwanglab.org/GADB/Annotationtracks/hg38_lifted/ENCODE/data/ChIP-seq/narrowpeak/hg38/ENCFF407XWR.lifted.bed.gz -P GADB/Annotationtracks/hg38_lifted/ENCODE/data/ChIP-seq/narrowpeak/hg38/	wget https://tf.lisanwanglab.org/GADB/Annotationtracks/hg38_lifted/ENCODE/data/ChIP-seq/narrowpeak/hg38/ENCFF407XWR.lifted.bed.gz.tbi -P GADB/Annotationtracks/hg38_lifted/ENCODE/data/ChIP-seq/narrowpeak/hg38/	https://www.encodeproject.org	https://www.encodeproject.org/files/ENCFF407XWR/@@download/ENCFF407XWR.bigBed	wget https://tf.lisanwanglab.org/GADB/Annotationtracks/Downloads/ENCODE/ENCFF407XWR.bigBed -P GADB/Annotationtracks/Downloads/ENCODE/	4baedc300ba0c627d40b0ada787d01cc	Called peaks	ChIP-seq H3K36me3-histone-mark replicated peaks	A673	Muscular
NGEN018915	ENCODE-lifted	ENCFF422EXS.lifted.bed.gz	7688	6532260	optimal IDR thresholded peaks	hg38-lifted	A673	cell line	EFO:0002106	Skeletal Muscle	ENCSR217SET	1, 2	Not reported	EZH2-human	ChIP-seq	bed narrowPeak-lifted	196654	GADB/Annotationtracks/hg38_lifted/ENCODE/data/ChIP-seq/narrowpeak/hg38	6/4/2018	11/29/2017	4/1/2019	https://tf.lisanwanglab.org/GADB/Annotationtracks/hg38_lifted/ENCODE/data/ChIP-seq/narrowpeak/hg38/ENCFF422EXS.lifted.bed.gz	97ed7b12039a7688e4f1bed78394d765	wget https://tf.lisanwanglab.org/GADB/Annotationtracks/hg38_lifted/ENCODE/data/ChIP-seq/narrowpeak/hg38/ENCFF422EXS.lifted.bed.gz -P GADB/Annotationtracks/hg38_lifted/ENCODE/data/ChIP-seq/narrowpeak/hg38/	wget https://tf.lisanwanglab.org/GADB/Annotationtracks/hg38_lifted/ENCODE/data/ChIP-seq/narrowpeak/hg38/ENCFF422EXS.lifted.bed.gz.tbi -P GADB/Annotationtracks/hg38_lifted/ENCODE/data/ChIP-seq/narrowpeak/hg38/	https://www.encodeproject.org	https://www.encodeproject.org/files/ENCFF422EXS/@@download/ENCFF422EXS.bigBed	wget https://tf.lisanwanglab.org/GADB/Annotationtracks/Downloads/ENCODE/ENCFF422EXS.bigBed -P GADB/Annotationtracks/Downloads/ENCODE/	f5507bb2ca41d57ebda5249473134c50	Called peaks	ChIP-seq protein optimal IDR thresholded peaks	A673	Muscular
NGEN019636	ENCODE-lifted	ENCFF538MVG.lifted.bed.gz	206464	91078192	peaks	hg38-lifted	A673	cell line	EFO:0002106	Skeletal Muscle	ENCSR608WPS	2	Not reported	H3K27me3-human	ChIP-seq	bed narrowPeak-lifted	6150624	GADB/Annotationtracks/hg38_lifted/ENCODE/data/ChIP-seq/narrowpeak/hg38	6/4/2018	1/18/2017	4/1/2019	https://tf.lisanwanglab.org/GADB/Annotationtracks/hg38_lifted/ENCODE/data/ChIP-seq/narrowpeak/hg38/ENCFF538MVG.lifted.bed.gz	075bcbb9c80ea0811447d07aecd01600	wget https://tf.lisanwanglab.org/GADB/Annotationtracks/hg38_lifted/ENCODE/data/ChIP-seq/narrowpeak/hg38/ENCFF538MVG.lifted.bed.gz -P GADB/Annotationtracks/hg38_lifted/ENCODE/data/ChIP-seq/narrowpeak/hg38/	wget https://tf.lisanwanglab.org/GADB/Annotationtracks/hg38_lifted/ENCODE/data/ChIP-seq/narrowpeak/hg38/ENCFF538MVG.lifted.bed.gz.tbi -P GADB/Annotationtracks/hg38_lifted/ENCODE/data/ChIP-seq/narrowpeak/hg38/	https://www.encodeproject.org	https://www.encodeproject.org/files/ENCFF538MVG/@@download/ENCFF538MVG.bigBed	wget https://tf.lisanwanglab.org/GADB/Annotationtracks/Downloads/ENCODE/ENCFF538MVG.bigBed -P GADB/Annotationtracks/Downloads/ENCODE/	418a342da2234e4d7d3c90311676e3e9	Called peaks	ChIP-seq H3K27me3-histone-mark peaks	A673	Muscular
NGEN019677	ENCODE-lifted	ENCFF544YYB.lifted.bed.gz	89729	54530479	peaks	hg38-lifted	A673	cell line	EFO:0002106	Skeletal Muscle	ENCSR362NWP	1	Not reported	H3K27ac-human	ChIP-seq	bed narrowPeak-lifted	3001686	GADB/Annotationtracks/hg38_lifted/ENCODE/data/ChIP-seq/narrowpeak/hg38	6/4/2018	5/6/2016	4/1/2019	https://tf.lisanwanglab.org/GADB/Annotationtracks/hg38_lifted/ENCODE/data/ChIP-seq/narrowpeak/hg38/ENCFF544YYB.lifted.bed.gz	198ac5311b5bd7d2dc0e53449d94c679	wget https://tf.lisanwanglab.org/GADB/Annotationtracks/hg38_lifted/ENCODE/data/ChIP-seq/narrowpeak/hg38/ENCFF544YYB.lifted.bed.gz -P GADB/Annotationtracks/hg38_lifted/ENCODE/data/ChIP-seq/narrowpeak/hg38/	wget https://tf.lisanwanglab.org/GADB/Annotationtracks/hg38_lifted/ENCODE/data/ChIP-seq/narrowpeak/hg38/ENCFF544YYB.lifted.bed.gz.tbi -P GADB/Annotationtracks/hg38_lifted/ENCODE/data/ChIP-seq/narrowpeak/hg38/	https://www.encodeproject.org	https://www.encodeproject.org/files/ENCFF544YYB/@@download/ENCFF544YYB.bigBed	wget https://tf.lisanwanglab.org/GADB/Annotationtracks/Downloads/ENCODE/ENCFF544YYB.bigBed -P GADB/Annotationtracks/Downloads/ENCODE/	64f24a5753c9080d3b5934f73099098f	Called peaks	ChIP-seq H3K27ac-histone-mark peaks	A673	Muscular
NGEN019726	ENCODE-lifted	ENCFF551JSH.lifted.bed.gz	33325	47434216	peaks	hg38-lifted	A673	cell line	EFO:0002106	Skeletal Muscle	ENCSR000DSU	1, 2	Not reported	H3K4me3-human	ChIP-seq	bed narrowPeak-lifted	1289796	GADB/Annotationtracks/hg38_lifted/ENCODE/data/ChIP-seq/narrowpeak/hg38	6/4/2018	5/6/2016	4/1/2019	https://tf.lisanwanglab.org/GADB/Annotationtracks/hg38_lifted/ENCODE/data/ChIP-seq/narrowpeak/hg38/ENCFF551JSH.lifted.bed.gz	6f7114b171bfec9e378beb05a1690f9d	wget https://tf.lisanwanglab.org/GADB/Annotationtracks/hg38_lifted/ENCODE/data/ChIP-seq/narrowpeak/hg38/ENCFF551JSH.lifted.bed.gz -P GADB/Annotationtracks/hg38_lifted/ENCODE/data/ChIP-seq/narrowpeak/hg38/	wget https://tf.lisanwanglab.org/GADB/Annotationtracks/hg38_lifted/ENCODE/data/ChIP-seq/narrowpeak/hg38/ENCFF551JSH.lifted.bed.gz.tbi -P GADB/Annotationtracks/hg38_lifted/ENCODE/data/ChIP-seq/narrowpeak/hg38/	https://www.encodeproject.org	https://www.encodeproject.org/files/ENCFF551JSH/@@download/ENCFF551JSH.bigBed	wget https://tf.lisanwanglab.org/GADB/Annotationtracks/Downloads/ENCODE/ENCFF551JSH.bigBed -P GADB/Annotationtracks/Downloads/ENCODE/	27f07a5a91253a06459a8310de68edc4	Called peaks	ChIP-seq H3K4me3-histone-mark peaks	A673	Muscular
NGEN020328	ENCODE-lifted	ENCFF647DRZ.lifted.bed.gz	25211	44664543	replicated peaks	hg38-lifted	A673	cell line	EFO:0002106	Skeletal Muscle	ENCSR744WOO	1, 2	Not reported	H3K4me3-human	ChIP-seq	bed narrowPeak-lifted	1011588	GADB/Annotationtracks/hg38_lifted/ENCODE/data/ChIP-seq/narrowpeak/hg38	6/4/2018	5/6/2016	4/1/2019	https://tf.lisanwanglab.org/GADB/Annotationtracks/hg38_lifted/ENCODE/data/ChIP-seq/narrowpeak/hg38/ENCFF647DRZ.lifted.bed.gz	df3b3f8ff6ffa3f04e330a1b0e7647ac	wget https://tf.lisanwanglab.org/GADB/Annotationtracks/hg38_lifted/ENCODE/data/ChIP-seq/narrowpeak/hg38/ENCFF647DRZ.lifted.bed.gz -P GADB/Annotationtracks/hg38_lifted/ENCODE/data/ChIP-seq/narrowpeak/hg38/	wget https://tf.lisanwanglab.org/GADB/Annotationtracks/hg38_lifted/ENCODE/data/ChIP-seq/narrowpeak/hg38/ENCFF647DRZ.lifted.bed.gz.tbi -P GADB/Annotationtracks/hg38_lifted/ENCODE/data/ChIP-seq/narrowpeak/hg38/	https://www.encodeproject.org	https://www.encodeproject.org/files/ENCFF647DRZ/@@download/ENCFF647DRZ.bigBed	wget https://tf.lisanwanglab.org/GADB/Annotationtracks/Downloads/ENCODE/ENCFF647DRZ.bigBed -P GADB/Annotationtracks/Downloads/ENCODE/	022d20c58c83f418b0ab05f3b4d0d07c	Called peaks	ChIP-seq H3K4me3-histone-mark replicated peaks	A673	Muscular
NGEN020862	ENCODE-lifted	ENCFF736XGP.lifted.bed.gz	171387	108478364	peaks	hg38-lifted	A673	cell line	EFO:0002106	Skeletal Muscle	ENCSR000ANG	1, 2	Not reported	H3K36me3-human	ChIP-seq	bed narrowPeak-lifted	5375297	GADB/Annotationtracks/hg38_lifted/ENCODE/data/ChIP-seq/narrowpeak/hg38	6/4/2018	5/6/2016	4/1/2019	https://tf.lisanwanglab.org/GADB/Annotationtracks/hg38_lifted/ENCODE/data/ChIP-seq/narrowpeak/hg38/ENCFF736XGP.lifted.bed.gz	e5c3da7ba9a5bd720d5ff4327849e448	wget https://tf.lisanwanglab.org/GADB/Annotationtracks/hg38_lifted/ENCODE/data/ChIP-seq/narrowpeak/hg38/ENCFF736XGP.lifted.bed.gz -P GADB/Annotationtracks/hg38_lifted/ENCODE/data/ChIP-seq/narrowpeak/hg38/	wget https://tf.lisanwanglab.org/GADB/Annotationtracks/hg38_lifted/ENCODE/data/ChIP-seq/narrowpeak/hg38/ENCFF736XGP.lifted.bed.gz.tbi -P GADB/Annotationtracks/hg38_lifted/ENCODE/data/ChIP-seq/narrowpeak/hg38/	https://www.encodeproject.org	https://www.encodeproject.org/files/ENCFF736XGP/@@download/ENCFF736XGP.bigBed	wget https://tf.lisanwanglab.org/GADB/Annotationtracks/Downloads/ENCODE/ENCFF736XGP.bigBed -P GADB/Annotationtracks/Downloads/ENCODE/	f8755199b111c47901829ba8f9d9a61f	Called peaks	ChIP-seq H3K36me3-histone-mark peaks	A673	Muscular
NGEN021029	ENCODE-lifted	ENCFF766LBT.lifted.bed.gz	265702	154272291	peaks	hg38-lifted	A673	cell line	EFO:0002106	Skeletal Muscle	ENCSR512NLO	1, 2	Not reported	H3K27me3-human	ChIP-seq	bed narrowPeak-lifted	8165988	GADB/Annotationtracks/hg38_lifted/ENCODE/data/ChIP-seq/narrowpeak/hg38	6/4/2018	1/18/2017	4/1/2019	https://tf.lisanwanglab.org/GADB/Annotationtracks/hg38_lifted/ENCODE/data/ChIP-seq/narrowpeak/hg38/ENCFF766LBT.lifted.bed.gz	e9064ac8692ddd54c45f4e06ffd7af07	wget https://tf.lisanwanglab.org/GADB/Annotationtracks/hg38_lifted/ENCODE/data/ChIP-seq/narrowpeak/hg38/ENCFF766LBT.lifted.bed.gz -P GADB/Annotationtracks/hg38_lifted/ENCODE/data/ChIP-seq/narrowpeak/hg38/	wget https://tf.lisanwanglab.org/GADB/Annotationtracks/hg38_lifted/ENCODE/data/ChIP-seq/narrowpeak/hg38/ENCFF766LBT.lifted.bed.gz.tbi -P GADB/Annotationtracks/hg38_lifted/ENCODE/data/ChIP-seq/narrowpeak/hg38/	https://www.encodeproject.org	https://www.encodeproject.org/files/ENCFF766LBT/@@download/ENCFF766LBT.bigBed	wget https://tf.lisanwanglab.org/GADB/Annotationtracks/Downloads/ENCODE/ENCFF766LBT.bigBed -P GADB/Annotationtracks/Downloads/ENCODE/	79db6feb7af5a133a7f91f4aea19ec9c	Called peaks	ChIP-seq H3K27me3-histone-mark peaks	A673	Muscular
NGEN021160	ENCODE-lifted	ENCFF788QQB.lifted.bed.gz	5550	5201705	conservative IDR thresholded peaks	hg38-lifted	A673	cell line	EFO:0002106	Skeletal Muscle	ENCSR115SMW	1, 2	Not reported	EZH2-human	ChIP-seq	bed narrowPeak-lifted	138424	GADB/Annotationtracks/hg38_lifted/ENCODE/data/ChIP-seq/narrowpeak/hg38	6/4/2018	11/29/2017	4/1/2019	https://tf.lisanwanglab.org/GADB/Annotationtracks/hg38_lifted/ENCODE/data/ChIP-seq/narrowpeak/hg38/ENCFF788QQB.lifted.bed.gz	27ffa7e39206cb6d2b3991fcfbc4f012	wget https://tf.lisanwanglab.org/GADB/Annotationtracks/hg38_lifted/ENCODE/data/ChIP-seq/narrowpeak/hg38/ENCFF788QQB.lifted.bed.gz -P GADB/Annotationtracks/hg38_lifted/ENCODE/data/ChIP-seq/narrowpeak/hg38/	wget https://tf.lisanwanglab.org/GADB/Annotationtracks/hg38_lifted/ENCODE/data/ChIP-seq/narrowpeak/hg38/ENCFF788QQB.lifted.bed.gz.tbi -P GADB/Annotationtracks/hg38_lifted/ENCODE/data/ChIP-seq/narrowpeak/hg38/	https://www.encodeproject.org	https://www.encodeproject.org/files/ENCFF788QQB/@@download/ENCFF788QQB.bigBed	wget https://tf.lisanwanglab.org/GADB/Annotationtracks/Downloads/ENCODE/ENCFF788QQB.bigBed -P GADB/Annotationtracks/Downloads/ENCODE/	c788cd40c30c020c59cf1e42f4dc6d84	Called peaks	ChIP-seq protein conservative IDR thresholded peaks	A673	Muscular
NGEN021519	ENCODE-lifted	ENCFF845GUK.lifted.bed.gz	57915	45325091	peaks	hg38-lifted	A673	cell line	EFO:0002106	Skeletal Muscle	ENCSR000DSY	2	Not reported	H3K4me3-human	ChIP-seq	bed narrowPeak-lifted	2024888	GADB/Annotationtracks/hg38_lifted/ENCODE/data/ChIP-seq/narrowpeak/hg38	6/4/2018	5/6/2016	4/1/2019	https://tf.lisanwanglab.org/GADB/Annotationtracks/hg38_lifted/ENCODE/data/ChIP-seq/narrowpeak/hg38/ENCFF845GUK.lifted.bed.gz	6f4ea7b9cd8b5b26879d1db4ab8b453c	wget https://tf.lisanwanglab.org/GADB/Annotationtracks/hg38_lifted/ENCODE/data/ChIP-seq/narrowpeak/hg38/ENCFF845GUK.lifted.bed.gz -P GADB/Annotationtracks/hg38_lifted/ENCODE/data/ChIP-seq/narrowpeak/hg38/	wget https://tf.lisanwanglab.org/GADB/Annotationtracks/hg38_lifted/ENCODE/data/ChIP-seq/narrowpeak/hg38/ENCFF845GUK.lifted.bed.gz.tbi -P GADB/Annotationtracks/hg38_lifted/ENCODE/data/ChIP-seq/narrowpeak/hg38/	https://www.encodeproject.org	https://www.encodeproject.org/files/ENCFF845GUK/@@download/ENCFF845GUK.bigBed	wget https://tf.lisanwanglab.org/GADB/Annotationtracks/Downloads/ENCODE/ENCFF845GUK.bigBed -P GADB/Annotationtracks/Downloads/ENCODE/	0de2a9a73b40a55880fa1f652119e2e3	Called peaks	ChIP-seq H3K4me3-histone-mark peaks	A673	Muscular
NGEN021530	ENCODE-lifted	ENCFF846UVV.lifted.bed.gz	221047	139803335	peaks	hg38-lifted	A673	cell line	EFO:0002106	Skeletal Muscle	ENCSR000AUI	1, 2	Not reported	H3K4me1-human	ChIP-seq	bed narrowPeak-lifted	7289383	GADB/Annotationtracks/hg38_lifted/ENCODE/data/ChIP-seq/narrowpeak/hg38	6/4/2018	1/18/2017	4/1/2019	https://tf.lisanwanglab.org/GADB/Annotationtracks/hg38_lifted/ENCODE/data/ChIP-seq/narrowpeak/hg38/ENCFF846UVV.lifted.bed.gz	6121325a177e07f98373ebf05fac4f13	wget https://tf.lisanwanglab.org/GADB/Annotationtracks/hg38_lifted/ENCODE/data/ChIP-seq/narrowpeak/hg38/ENCFF846UVV.lifted.bed.gz -P GADB/Annotationtracks/hg38_lifted/ENCODE/data/ChIP-seq/narrowpeak/hg38/	wget https://tf.lisanwanglab.org/GADB/Annotationtracks/hg38_lifted/ENCODE/data/ChIP-seq/narrowpeak/hg38/ENCFF846UVV.lifted.bed.gz.tbi -P GADB/Annotationtracks/hg38_lifted/ENCODE/data/ChIP-seq/narrowpeak/hg38/	https://www.encodeproject.org	https://www.encodeproject.org/files/ENCFF846UVV/@@download/ENCFF846UVV.bigBed	wget https://tf.lisanwanglab.org/GADB/Annotationtracks/Downloads/ENCODE/ENCFF846UVV.bigBed -P GADB/Annotationtracks/Downloads/ENCODE/	1b884734e68403ddadd3e1d9c40f8f72	Called peaks	ChIP-seq H3K4me1-histone-mark peaks	A673	Muscular
NGEN021595	ENCODE-lifted	ENCFF859OTR.lifted.bed.gz	199056	112776508	peaks	hg38-lifted	A673	cell line	EFO:0002106	Skeletal Muscle	ENCSR000EGL	2	Not reported	H3K36me3-human	ChIP-seq	bed narrowPeak-lifted	5974548	GADB/Annotationtracks/hg38_lifted/ENCODE/data/ChIP-seq/narrowpeak/hg38	6/4/2018	5/6/2016	4/1/2019	https://tf.lisanwanglab.org/GADB/Annotationtracks/hg38_lifted/ENCODE/data/ChIP-seq/narrowpeak/hg38/ENCFF859OTR.lifted.bed.gz	1e62a0ee3cacef4d0b9f3b0508ea5add	wget https://tf.lisanwanglab.org/GADB/Annotationtracks/hg38_lifted/ENCODE/data/ChIP-seq/narrowpeak/hg38/ENCFF859OTR.lifted.bed.gz -P GADB/Annotationtracks/hg38_lifted/ENCODE/data/ChIP-seq/narrowpeak/hg38/	wget https://tf.lisanwanglab.org/GADB/Annotationtracks/hg38_lifted/ENCODE/data/ChIP-seq/narrowpeak/hg38/ENCFF859OTR.lifted.bed.gz.tbi -P GADB/Annotationtracks/hg38_lifted/ENCODE/data/ChIP-seq/narrowpeak/hg38/	https://www.encodeproject.org	https://www.encodeproject.org/files/ENCFF859OTR/@@download/ENCFF859OTR.bigBed	wget https://tf.lisanwanglab.org/GADB/Annotationtracks/Downloads/ENCODE/ENCFF859OTR.bigBed -P GADB/Annotationtracks/Downloads/ENCODE/	40c12b816d385076806037b942de083b	Called peaks	ChIP-seq H3K36me3-histone-mark peaks	A673	Muscular
NGEN021946	ENCODE-lifted	ENCFF914FGH.lifted.bed.gz	318228	129600984	peaks	hg38-lifted	A673	cell line	EFO:0002106	Skeletal Muscle	ENCSR629TDG	1	Not reported	H3K9me3-human	ChIP-seq	bed narrowPeak-lifted	8806918	GADB/Annotationtracks/hg38_lifted/ENCODE/data/ChIP-seq/narrowpeak/hg38	6/4/2018	5/6/2016	4/1/2019	https://tf.lisanwanglab.org/GADB/Annotationtracks/hg38_lifted/ENCODE/data/ChIP-seq/narrowpeak/hg38/ENCFF914FGH.lifted.bed.gz	e99a394939c44b0cdf76e99a45265cb0	wget https://tf.lisanwanglab.org/GADB/Annotationtracks/hg38_lifted/ENCODE/data/ChIP-seq/narrowpeak/hg38/ENCFF914FGH.lifted.bed.gz -P GADB/Annotationtracks/hg38_lifted/ENCODE/data/ChIP-seq/narrowpeak/hg38/	wget https://tf.lisanwanglab.org/GADB/Annotationtracks/hg38_lifted/ENCODE/data/ChIP-seq/narrowpeak/hg38/ENCFF914FGH.lifted.bed.gz.tbi -P GADB/Annotationtracks/hg38_lifted/ENCODE/data/ChIP-seq/narrowpeak/hg38/	https://www.encodeproject.org	https://www.encodeproject.org/files/ENCFF914FGH/@@download/ENCFF914FGH.bigBed	wget https://tf.lisanwanglab.org/GADB/Annotationtracks/Downloads/ENCODE/ENCFF914FGH.bigBed -P GADB/Annotationtracks/Downloads/ENCODE/	cb3daf94cd53dd41ae6810067bb8509b	Called peaks	ChIP-seq H3K9me3-histone-mark peaks	A673	Muscular
NGEN022072	ENCODE-lifted	ENCFF935AGI.lifted.bed.gz	228471	95080098	peaks	hg38-lifted	A673	cell line	EFO:0002106	Skeletal Muscle	ENCSR000BNS	1, 2	Not reported	H3K9me3-human	ChIP-seq	bed narrowPeak-lifted	6610236	GADB/Annotationtracks/hg38_lifted/ENCODE/data/ChIP-seq/narrowpeak/hg38	6/4/2018	5/6/2016	4/1/2019	https://tf.lisanwanglab.org/GADB/Annotationtracks/hg38_lifted/ENCODE/data/ChIP-seq/narrowpeak/hg38/ENCFF935AGI.lifted.bed.gz	2dafd6bc721566c00f34e5880e88ca94	wget https://tf.lisanwanglab.org/GADB/Annotationtracks/hg38_lifted/ENCODE/data/ChIP-seq/narrowpeak/hg38/ENCFF935AGI.lifted.bed.gz -P GADB/Annotationtracks/hg38_lifted/ENCODE/data/ChIP-seq/narrowpeak/hg38/	wget https://tf.lisanwanglab.org/GADB/Annotationtracks/hg38_lifted/ENCODE/data/ChIP-seq/narrowpeak/hg38/ENCFF935AGI.lifted.bed.gz.tbi -P GADB/Annotationtracks/hg38_lifted/ENCODE/data/ChIP-seq/narrowpeak/hg38/	https://www.encodeproject.org	https://www.encodeproject.org/files/ENCFF935AGI/@@download/ENCFF935AGI.bigBed	wget https://tf.lisanwanglab.org/GADB/Annotationtracks/Downloads/ENCODE/ENCFF935AGI.bigBed -P GADB/Annotationtracks/Downloads/ENCODE/	1555f5ccf4a6581b42a0d87a9ef301c4	Called peaks	ChIP-seq H3K9me3-histone-mark peaks	A673	Muscular
NGEN022322	ENCODE-lifted	ENCFF974AHK.lifted.bed.gz	212803	116918423	peaks	hg38-lifted	A673	cell line	EFO:0002106	Skeletal Muscle	ENCSR004SUL	2	Not reported	H3K4me1-human	ChIP-seq	bed narrowPeak-lifted	6793199	GADB/Annotationtracks/hg38_lifted/ENCODE/data/ChIP-seq/narrowpeak/hg38	6/4/2018	1/18/2017	4/1/2019	https://tf.lisanwanglab.org/GADB/Annotationtracks/hg38_lifted/ENCODE/data/ChIP-seq/narrowpeak/hg38/ENCFF974AHK.lifted.bed.gz	9505daec57b2fb54862afa1faa54d92d	wget https://tf.lisanwanglab.org/GADB/Annotationtracks/hg38_lifted/ENCODE/data/ChIP-seq/narrowpeak/hg38/ENCFF974AHK.lifted.bed.gz -P GADB/Annotationtracks/hg38_lifted/ENCODE/data/ChIP-seq/narrowpeak/hg38/	wget https://tf.lisanwanglab.org/GADB/Annotationtracks/hg38_lifted/ENCODE/data/ChIP-seq/narrowpeak/hg38/ENCFF974AHK.lifted.bed.gz.tbi -P GADB/Annotationtracks/hg38_lifted/ENCODE/data/ChIP-seq/narrowpeak/hg38/	https://www.encodeproject.org	https://www.encodeproject.org/files/ENCFF974AHK/@@download/ENCFF974AHK.bigBed	wget https://tf.lisanwanglab.org/GADB/Annotationtracks/Downloads/ENCODE/ENCFF974AHK.bigBed -P GADB/Annotationtracks/Downloads/ENCODE/	8742512ffeff31a8a8f0fa9ac0ebad10	Called peaks	ChIP-seq H3K4me1-histone-mark peaks	A673	Muscular
NGFA000006	FANTOM5	acantholytic%20squamous%20carcinoma%20cell%20line%3aHCC1806.CNhs11844.10717-109I6.hg19.ctss.bed.gz	1024625	1024625	CAGE TSS	hg19	HCC1806	cell line	FF:10717-109I6	Breast	Not applicable	Not applicable	Not applicable	Not applicable	hCAGE	bed bed6	11737692	GADB/Annotationtracks/FANTOM5/latest/basic/human.cell_line.hCAGE/bed6/hg19	6/30/2018	6/29/2011	8/1/2018	https://tf.lisanwanglab.org/GADB/Annotationtracks/FANTOM5/latest/basic/human.cell_line.hCAGE/bed6/hg19/acantholytic%2520squamous%2520carcinoma%2520cell%2520line%253aHCC1806.CNhs11844.10717-109I6.hg19.ctss.bed.gz	ad8a3a0c48246c4cdd6369e8881ecea7	wget https://tf.lisanwanglab.org/GADB/Annotationtracks/FANTOM5/latest/basic/human.cell_line.hCAGE/bed6/hg19/acantholytic%2520squamous%2520carcinoma%2520cell%2520line%253aHCC1806.CNhs11844.10717-109I6.hg19.ctss.bed.gz -P GADB/Annotationtracks/FANTOM5/latest/basic/human.cell_line.hCAGE/bed6/hg19/	wget https://tf.lisanwanglab.org/GADB/Annotationtracks/FANTOM5/latest/basic/human.cell_line.hCAGE/bed6/hg19/acantholytic%2520squamous%2520carcinoma%2520cell%2520line%253aHCC1806.CNhs11844.10717-109I6.hg19.ctss.bed.gz.tbi -P GADB/Annotationtracks/FANTOM5/latest/basic/human.cell_line.hCAGE/bed6/hg19/	http://fantom.gsc.riken.jp/5/	http://fantom.gsc.riken.jp/5/datafiles/latest/basic/human.cell_line.hCAGE/acantholytic%2520squamous%2520carcinoma%2520cell%2520line%253aHCC1806.CNhs11844.10717-109I6.hg19.ctss.bed.gz	wget https://tf.lisanwanglab.org/GADB/Annotationtracks/Downloads/FANTOM5/basic/human.cell_line.hCAGE/acantholytic%20squamous%20carcinoma%20cell%20line%3aHCC1806.CNhs11844.10717-109I6.hg19.ctss.bed.bgz -P GADB/Annotationtracks/Downloads/FANTOM5/basic/human.cell_line.hCAGE/	ad8a3a0c48246c4cdd6369e8881ecea7	Transcription Start Sites	hCAGE CAGE TSS	acantholytic squamous carcinoma cell line:HCC1806	Reproductive
NGFA002222	FANTOM5-lifted	acantholytic%20squamous%20carcinoma%20cell%20line%3aHCC1806.CNhs11844.10717-109I6.hg19.ctss.lifted.bed.gz	1024577	1024577	CAGE TSS	hg38-lifted	HCC1806	cell line	FF:10717-109I6	Breast	Not applicable	Not applicable	Not applicable	Not applicable	hCAGE	bed bed6-lifted	17603251	GADB/Annotationtracks/hg38_lifted/FANTOM5/latest/basic/human.cell_line.hCAGE/bed6/hg38	6/30/2018	6/29/2011	4/1/2019	https://tf.lisanwanglab.org/GADB/Annotationtracks/hg38_lifted/FANTOM5/latest/basic/human.cell_line.hCAGE/bed6/hg38/acantholytic%2520squamous%2520carcinoma%2520cell%2520line%253aHCC1806.CNhs11844.10717-109I6.hg19.ctss.lifted.bed.gz	d3f6fabaa49b966729dc09fc3e4bf865	wget https://tf.lisanwanglab.org/GADB/Annotationtracks/hg38_lifted/FANTOM5/latest/basic/human.cell_line.hCAGE/bed6/hg38/acantholytic%2520squamous%2520carcinoma%2520cell%2520line%253aHCC1806.CNhs11844.10717-109I6.hg19.ctss.lifted.bed.gz -P GADB/Annotationtracks/hg38_lifted/FANTOM5/latest/basic/human.cell_line.hCAGE/bed6/hg38/	wget https://tf.lisanwanglab.org/GADB/Annotationtracks/hg38_lifted/FANTOM5/latest/basic/human.cell_line.hCAGE/bed6/hg38/acantholytic%2520squamous%2520carcinoma%2520cell%2520line%253aHCC1806.CNhs11844.10717-109I6.hg19.ctss.lifted.bed.gz.tbi -P GADB/Annotationtracks/hg38_lifted/FANTOM5/latest/basic/human.cell_line.hCAGE/bed6/hg38/	http://fantom.gsc.riken.jp/5/	http://fantom.gsc.riken.jp/5/datafiles/latest/basic/human.cell_line.hCAGE/acantholytic%2520squamous%2520carcinoma%2520cell%2520line%253aHCC1806.CNhs11844.10717-109I6.hg19.ctss.bed.gz	wget https://tf.lisanwanglab.org/GADB/Annotationtracks/Downloads/FANTOM5/basic/human.cell_line.hCAGE/acantholytic%20squamous%20carcinoma%20cell%20line%3aHCC1806.CNhs11844.10717-109I6.hg19.ctss.bed.bgz -P GADB/Annotationtracks/Downloads/FANTOM5/basic/human.cell_line.hCAGE/	ad8a3a0c48246c4cdd6369e8881ecea7	Transcription Start Sites	hCAGE CAGE TSS	acantholytic squamous carcinoma cell line:HCC1806	Reproductive
NGEN000709	ENCODE	ENCFF021DLI.bed.gz	330216	201207079	peaks	hg19	ACC112	cell line	EFO:0007070	Digestive	ENCSR475NLR	1, 2	Not reported	H3K27me3-human	ChIP-seq	bed narrowPeak	7580238	GADB/Annotationtracks/ENCODE/data/ChIP-seq/narrowpeak/hg19/1	6/4/2018	9/4/2014	8/10/2018	https://tf.lisanwanglab.org/GADB/Annotationtracks/ENCODE/data/ChIP-seq/narrowpeak/hg19/1/ENCFF021DLI.bed.gz	47ee5a60a58abd34d0ee60165e658e59	wget https://tf.lisanwanglab.org/GADB/Annotationtracks/ENCODE/data/ChIP-seq/narrowpeak/hg19/1/ENCFF021DLI.bed.gz -P GADB/Annotationtracks/ENCODE/data/ChIP-seq/narrowpeak/hg19/1/	wget https://tf.lisanwanglab.org/GADB/Annotationtracks/ENCODE/data/ChIP-seq/narrowpeak/hg19/1/ENCFF021DLI.bed.gz.tbi -P GADB/Annotationtracks/ENCODE/data/ChIP-seq/narrowpeak/hg19/1/	https://www.encodeproject.org	https://www.encodeproject.org/files/ENCFF021DLI/@@download/ENCFF021DLI.bigBed	wget https://tf.lisanwanglab.org/GADB/Annotationtracks/Downloads/ENCODE/ENCFF021DLI.bigBed -P GADB/Annotationtracks/Downloads/ENCODE/	d22221cf5d03aec67c5c5c447dda78b1	Called peaks	ChIP-seq H3K27me3-histone-mark peaks	ACC112	Digestive
NGEN000997	ENCODE	ENCFF038XQV.bed.gz	169104	155695394	replicated peaks	hg38	ACC112	cell line	EFO:0007070	Digestive	ENCSR475NLR	1, 2	Not reported	H3K27me3-human	ChIP-seq	bed narrowPeak	4039739	GADB/Annotationtracks/ENCODE/data/ChIP-seq/narrowpeak/hg38/1	6/4/2018	9/4/2014	8/10/2018	https://tf.lisanwanglab.org/GADB/Annotationtracks/ENCODE/data/ChIP-seq/narrowpeak/hg38/1/ENCFF038XQV.bed.gz	08d14b2e3be38447beb30bc7ad506381	wget https://tf.lisanwanglab.org/GADB/Annotationtracks/ENCODE/data/ChIP-seq/narrowpeak/hg38/1/ENCFF038XQV.bed.gz -P GADB/Annotationtracks/ENCODE/data/ChIP-seq/narrowpeak/hg38/1/	wget https://tf.lisanwanglab.org/GADB/Annotationtracks/ENCODE/data/ChIP-seq/narrowpeak/hg38/1/ENCFF038XQV.bed.gz.tbi -P GADB/Annotationtracks/ENCODE/data/ChIP-seq/narrowpeak/hg38/1/	https://www.encodeproject.org	https://www.encodeproject.org/files/ENCFF038XQV/@@download/ENCFF038XQV.bigBed	wget https://tf.lisanwanglab.org/GADB/Annotationtracks/Downloads/ENCODE/ENCFF038XQV.bigBed -P GADB/Annotationtracks/Downloads/ENCODE/	83d3076a9d9c51eaa98eb96a6bdef22e	Called peaks	ChIP-seq H3K27me3-histone-mark replicated peaks	ACC112	Digestive
NGEN001071	ENCODE	ENCFF044NEP.bed.gz	184086	71162755	peaks	hg19	ACC112	cell line	EFO:0007070	Digestive	ENCSR311DQO	1	Not reported	H2AFZ-human	ChIP-seq	bed narrowPeak	4190143	GADB/Annotationtracks/ENCODE/data/ChIP-seq/narrowpeak/hg19/1	6/4/2018	1/10/2017	8/10/2018	https://tf.lisanwanglab.org/GADB/Annotationtracks/ENCODE/data/ChIP-seq/narrowpeak/hg19/1/ENCFF044NEP.bed.gz	3118893617e38b55f9af85d8abd6941b	wget https://tf.lisanwanglab.org/GADB/Annotationtracks/ENCODE/data/ChIP-seq/narrowpeak/hg19/1/ENCFF044NEP.bed.gz -P GADB/Annotationtracks/ENCODE/data/ChIP-seq/narrowpeak/hg19/1/	wget https://tf.lisanwanglab.org/GADB/Annotationtracks/ENCODE/data/ChIP-seq/narrowpeak/hg19/1/ENCFF044NEP.bed.gz.tbi -P GADB/Annotationtracks/ENCODE/data/ChIP-seq/narrowpeak/hg19/1/	https://www.encodeproject.org	https://www.encodeproject.org/files/ENCFF044NEP/@@download/ENCFF044NEP.bigBed	wget https://tf.lisanwanglab.org/GADB/Annotationtracks/Downloads/ENCODE/ENCFF044NEP.bigBed -P GADB/Annotationtracks/Downloads/ENCODE/	1d0586d06c79a0a4a4f4bfa69a271327	Called peaks	ChIP-seq protein peaks	ACC112	Digestive
NGEN001115	ENCODE	ENCFF047DPD.bed.gz	63173	73389388	replicated peaks	hg19	ACC112	cell line	EFO:0007070	Digestive	ENCSR778VGY	1, 2	Not reported	H3K4me3-human	ChIP-seq	bed narrowPeak	1817286	GADB/Annotationtracks/ENCODE/data/ChIP-seq/narrowpeak/hg19/1	6/4/2018	9/4/2014	8/10/2018	https://tf.lisanwanglab.org/GADB/Annotationtracks/ENCODE/data/ChIP-seq/narrowpeak/hg19/1/ENCFF047DPD.bed.gz	a5ef10f6b28f431b65faa4ff794dafaf	wget https://tf.lisanwanglab.org/GADB/Annotationtracks/ENCODE/data/ChIP-seq/narrowpeak/hg19/1/ENCFF047DPD.bed.gz -P GADB/Annotationtracks/ENCODE/data/ChIP-seq/narrowpeak/hg19/1/	wget https://tf.lisanwanglab.org/GADB/Annotationtracks/ENCODE/data/ChIP-seq/narrowpeak/hg19/1/ENCFF047DPD.bed.gz.tbi -P GADB/Annotationtracks/ENCODE/data/ChIP-seq/narrowpeak/hg19/1/	https://www.encodeproject.org	https://www.encodeproject.org/files/ENCFF047DPD/@@download/ENCFF047DPD.bigBed	wget https://tf.lisanwanglab.org/GADB/Annotationtracks/Downloads/ENCODE/ENCFF047DPD.bigBed -P GADB/Annotationtracks/Downloads/ENCODE/	8f8c3628eacd3de9a464fdeb320ae7bc	Called peaks	ChIP-seq H3K4me3-histone-mark replicated peaks	ACC112	Digestive
NGEN001420	ENCODE	ENCFF065VKU.bed.gz	63676	64640480	peaks	hg19	ACC112	cell line	EFO:0007070	Digestive	ENCSR778VGY	2	Not reported	H3K4me3-human	ChIP-seq	bed narrowPeak	1722290	GADB/Annotationtracks/ENCODE/data/ChIP-seq/narrowpeak/hg19/1	6/4/2018	9/4/2014	8/10/2018	https://tf.lisanwanglab.org/GADB/Annotationtracks/ENCODE/data/ChIP-seq/narrowpeak/hg19/1/ENCFF065VKU.bed.gz	8a2d98422c987de96c5f7c60ebb0ee8d	wget https://tf.lisanwanglab.org/GADB/Annotationtracks/ENCODE/data/ChIP-seq/narrowpeak/hg19/1/ENCFF065VKU.bed.gz -P GADB/Annotationtracks/ENCODE/data/ChIP-seq/narrowpeak/hg19/1/	wget https://tf.lisanwanglab.org/GADB/Annotationtracks/ENCODE/data/ChIP-seq/narrowpeak/hg19/1/ENCFF065VKU.bed.gz.tbi -P GADB/Annotationtracks/ENCODE/data/ChIP-seq/narrowpeak/hg19/1/	https://www.encodeproject.org	https://www.encodeproject.org/files/ENCFF065VKU/@@download/ENCFF065VKU.bigBed	wget https://tf.lisanwanglab.org/GADB/Annotationtracks/Downloads/ENCODE/ENCFF065VKU.bigBed -P GADB/Annotationtracks/Downloads/ENCODE/	9bb90945bc7830d5d6865fce99be6fc6	Called peaks	ChIP-seq H3K4me3-histone-mark peaks	ACC112	Digestive
NGEN001808	ENCODE	ENCFF092QAG.bed.gz	82372	97984172	replicated peaks	hg38	ACC112	cell line	EFO:0007070	Digestive	ENCSR059MVB	1, 2	Not reported	H3K27ac-human	ChIP-seq	bed narrowPeak	2396724	GADB/Annotationtracks/ENCODE/data/ChIP-seq/narrowpeak/hg38/1	6/4/2018	9/4/2014	8/10/2018	https://tf.lisanwanglab.org/GADB/Annotationtracks/ENCODE/data/ChIP-seq/narrowpeak/hg38/1/ENCFF092QAG.bed.gz	d66f7a0c69092bca5ea18cd301a164a1	wget https://tf.lisanwanglab.org/GADB/Annotationtracks/ENCODE/data/ChIP-seq/narrowpeak/hg38/1/ENCFF092QAG.bed.gz -P GADB/Annotationtracks/ENCODE/data/ChIP-seq/narrowpeak/hg38/1/	wget https://tf.lisanwanglab.org/GADB/Annotationtracks/ENCODE/data/ChIP-seq/narrowpeak/hg38/1/ENCFF092QAG.bed.gz.tbi -P GADB/Annotationtracks/ENCODE/data/ChIP-seq/narrowpeak/hg38/1/	https://www.encodeproject.org	https://www.encodeproject.org/files/ENCFF092QAG/@@download/ENCFF092QAG.bigBed	wget https://tf.lisanwanglab.org/GADB/Annotationtracks/Downloads/ENCODE/ENCFF092QAG.bigBed -P GADB/Annotationtracks/Downloads/ENCODE/	d66ad6731fef3d2ff5e42be81158ad65	Called peaks	ChIP-seq H3K27ac-histone-mark replicated peaks	ACC112	Digestive
NGEN001837	ENCODE	ENCFF094GXR.bed.gz	109633	97853624	peaks	hg38	ACC112	cell line	EFO:0007070	Digestive	ENCSR059MVB	2	Not reported	H3K27ac-human	ChIP-seq	bed narrowPeak	3054082	GADB/Annotationtracks/ENCODE/data/ChIP-seq/narrowpeak/hg38/1	6/4/2018	9/4/2014	8/10/2018	https://tf.lisanwanglab.org/GADB/Annotationtracks/ENCODE/data/ChIP-seq/narrowpeak/hg38/1/ENCFF094GXR.bed.gz	505b72e0ae36c380c11b8a85b0394af8	wget https://tf.lisanwanglab.org/GADB/Annotationtracks/ENCODE/data/ChIP-seq/narrowpeak/hg38/1/ENCFF094GXR.bed.gz -P GADB/Annotationtracks/ENCODE/data/ChIP-seq/narrowpeak/hg38/1/	wget https://tf.lisanwanglab.org/GADB/Annotationtracks/ENCODE/data/ChIP-seq/narrowpeak/hg38/1/ENCFF094GXR.bed.gz.tbi -P GADB/Annotationtracks/ENCODE/data/ChIP-seq/narrowpeak/hg38/1/	https://www.encodeproject.org	https://www.encodeproject.org/files/ENCFF094GXR/@@download/ENCFF094GXR.bigBed	wget https://tf.lisanwanglab.org/GADB/Annotationtracks/Downloads/ENCODE/ENCFF094GXR.bigBed -P GADB/Annotationtracks/Downloads/ENCODE/	19bd53ea74afa5cbd665f5868383efcc	Called peaks	ChIP-seq H3K27ac-histone-mark peaks	ACC112	Digestive
NGEN001915	ENCODE	ENCFF099NCB.bed.gz	81192	98434471	replicated peaks	hg19	ACC112	cell line	EFO:0007070	Digestive	ENCSR059MVB	1, 2	Not reported	H3K27ac-human	ChIP-seq	bed narrowPeak	2350168	GADB/Annotationtracks/ENCODE/data/ChIP-seq/narrowpeak/hg19/1	6/4/2018	9/4/2014	8/10/2018	https://tf.lisanwanglab.org/GADB/Annotationtracks/ENCODE/data/ChIP-seq/narrowpeak/hg19/1/ENCFF099NCB.bed.gz	b8cac30048bee91af8788dcb69b1e0e7	wget https://tf.lisanwanglab.org/GADB/Annotationtracks/ENCODE/data/ChIP-seq/narrowpeak/hg19/1/ENCFF099NCB.bed.gz -P GADB/Annotationtracks/ENCODE/data/ChIP-seq/narrowpeak/hg19/1/	wget https://tf.lisanwanglab.org/GADB/Annotationtracks/ENCODE/data/ChIP-seq/narrowpeak/hg19/1/ENCFF099NCB.bed.gz.tbi -P GADB/Annotationtracks/ENCODE/data/ChIP-seq/narrowpeak/hg19/1/	https://www.encodeproject.org	https://www.encodeproject.org/files/ENCFF099NCB/@@download/ENCFF099NCB.bigBed	wget https://tf.lisanwanglab.org/GADB/Annotationtracks/Downloads/ENCODE/ENCFF099NCB.bigBed -P GADB/Annotationtracks/Downloads/ENCODE/	23286b8c78544f427ff9c98661761e5e	Called peaks	ChIP-seq H3K27ac-histone-mark replicated peaks	ACC112	Digestive
NGEN002197	ENCODE	ENCFF118QMR.bed.gz	228911	85279495	peaks	hg38	ACC112	cell line	EFO:0007070	Digestive	ENCSR897FOZ	2	Not reported	H3K36me3-human	ChIP-seq	bed narrowPeak	5258272	GADB/Annotationtracks/ENCODE/data/ChIP-seq/narrowpeak/hg38/1	6/4/2018	11/4/2016	8/10/2018	https://tf.lisanwanglab.org/GADB/Annotationtracks/ENCODE/data/ChIP-seq/narrowpeak/hg38/1/ENCFF118QMR.bed.gz	e08ac8004205e2e4fb4ee97564f87ea2	wget https://tf.lisanwanglab.org/GADB/Annotationtracks/ENCODE/data/ChIP-seq/narrowpeak/hg38/1/ENCFF118QMR.bed.gz -P GADB/Annotationtracks/ENCODE/data/ChIP-seq/narrowpeak/hg38/1/	wget https://tf.lisanwanglab.org/GADB/Annotationtracks/ENCODE/data/ChIP-seq/narrowpeak/hg38/1/ENCFF118QMR.bed.gz.tbi -P GADB/Annotationtracks/ENCODE/data/ChIP-seq/narrowpeak/hg38/1/	https://www.encodeproject.org	https://www.encodeproject.org/files/ENCFF118QMR/@@download/ENCFF118QMR.bigBed	wget https://tf.lisanwanglab.org/GADB/Annotationtracks/Downloads/ENCODE/ENCFF118QMR.bigBed -P GADB/Annotationtracks/Downloads/ENCODE/	5e810f79d01a01031b84d1d5e12276f1	Called peaks	ChIP-seq H3K36me3-histone-mark peaks	ACC112	Digestive
NGEN002634	ENCODE	ENCFF147YIN.bed.gz	96275	82704468	peaks	hg19	ACC112	cell line	EFO:0007070	Digestive	ENCSR778VGY	1, 2	Not reported	H3K4me3-human	ChIP-seq	bed narrowPeak	2640094	GADB/Annotationtracks/ENCODE/data/ChIP-seq/narrowpeak/hg19/1	6/4/2018	9/4/2014	8/10/2018	https://tf.lisanwanglab.org/GADB/Annotationtracks/ENCODE/data/ChIP-seq/narrowpeak/hg19/1/ENCFF147YIN.bed.gz	62be059f504b245a39f81dfea8072a34	wget https://tf.lisanwanglab.org/GADB/Annotationtracks/ENCODE/data/ChIP-seq/narrowpeak/hg19/1/ENCFF147YIN.bed.gz -P GADB/Annotationtracks/ENCODE/data/ChIP-seq/narrowpeak/hg19/1/	wget https://tf.lisanwanglab.org/GADB/Annotationtracks/ENCODE/data/ChIP-seq/narrowpeak/hg19/1/ENCFF147YIN.bed.gz.tbi -P GADB/Annotationtracks/ENCODE/data/ChIP-seq/narrowpeak/hg19/1/	https://www.encodeproject.org	https://www.encodeproject.org/files/ENCFF147YIN/@@download/ENCFF147YIN.bigBed	wget https://tf.lisanwanglab.org/GADB/Annotationtracks/Downloads/ENCODE/ENCFF147YIN.bigBed -P GADB/Annotationtracks/Downloads/ENCODE/	de4b4d2091b402f0dedb9ee87b8d76ba	Called peaks	ChIP-seq H3K4me3-histone-mark peaks	ACC112	Digestive
NGEN003908	ENCODE	ENCFF227CAO.bed.gz	182090	72237867	peaks	hg38	ACC112	cell line	EFO:0007070	Digestive	ENCSR311DQO	1	Not reported	H2AFZ-human	ChIP-seq	bed narrowPeak	4159749	GADB/Annotationtracks/ENCODE/data/ChIP-seq/narrowpeak/hg38/1	6/4/2018	1/10/2017	8/10/2018	https://tf.lisanwanglab.org/GADB/Annotationtracks/ENCODE/data/ChIP-seq/narrowpeak/hg38/1/ENCFF227CAO.bed.gz	7263aebce33106af4c8a46d656af957f	wget https://tf.lisanwanglab.org/GADB/Annotationtracks/ENCODE/data/ChIP-seq/narrowpeak/hg38/1/ENCFF227CAO.bed.gz -P GADB/Annotationtracks/ENCODE/data/ChIP-seq/narrowpeak/hg38/1/	wget https://tf.lisanwanglab.org/GADB/Annotationtracks/ENCODE/data/ChIP-seq/narrowpeak/hg38/1/ENCFF227CAO.bed.gz.tbi -P GADB/Annotationtracks/ENCODE/data/ChIP-seq/narrowpeak/hg38/1/	https://www.encodeproject.org	https://www.encodeproject.org/files/ENCFF227CAO/@@download/ENCFF227CAO.bigBed	wget https://tf.lisanwanglab.org/GADB/Annotationtracks/Downloads/ENCODE/ENCFF227CAO.bigBed -P GADB/Annotationtracks/Downloads/ENCODE/	ac8c86a1322ecf4717e44489c0e4ae6e	Called peaks	ChIP-seq protein peaks	ACC112	Digestive
NGEN004344	ENCODE	ENCFF256HAY.bed.gz	245321	165325944	peaks	hg19	ACC112	cell line	EFO:0007070	Digestive	ENCSR726ZZX	1	Not reported	H3K4me1-human	ChIP-seq	bed narrowPeak	6084502	GADB/Annotationtracks/ENCODE/data/ChIP-seq/narrowpeak/hg19/1	6/4/2018	10/28/2016	8/10/2018	https://tf.lisanwanglab.org/GADB/Annotationtracks/ENCODE/data/ChIP-seq/narrowpeak/hg19/1/ENCFF256HAY.bed.gz	589d9d587f80eb37c0df9ef520b85071	wget https://tf.lisanwanglab.org/GADB/Annotationtracks/ENCODE/data/ChIP-seq/narrowpeak/hg19/1/ENCFF256HAY.bed.gz -P GADB/Annotationtracks/ENCODE/data/ChIP-seq/narrowpeak/hg19/1/	wget https://tf.lisanwanglab.org/GADB/Annotationtracks/ENCODE/data/ChIP-seq/narrowpeak/hg19/1/ENCFF256HAY.bed.gz.tbi -P GADB/Annotationtracks/ENCODE/data/ChIP-seq/narrowpeak/hg19/1/	https://www.encodeproject.org	https://www.encodeproject.org/files/ENCFF256HAY/@@download/ENCFF256HAY.bigBed	wget https://tf.lisanwanglab.org/GADB/Annotationtracks/Downloads/ENCODE/ENCFF256HAY.bigBed -P GADB/Annotationtracks/Downloads/ENCODE/	b63862625c9089cfdca44bec26c525f3	Called peaks	ChIP-seq H3K4me1-histone-mark peaks	ACC112	Digestive
NGEN004472	ENCODE	ENCFF264TXL.bed.gz	329963	201050776	peaks	hg38	ACC112	cell line	EFO:0007070	Digestive	ENCSR475NLR	1, 2	Not reported	H3K27me3-human	ChIP-seq	bed narrowPeak	7571521	GADB/Annotationtracks/ENCODE/data/ChIP-seq/narrowpeak/hg38/1	6/4/2018	9/4/2014	8/10/2018	https://tf.lisanwanglab.org/GADB/Annotationtracks/ENCODE/data/ChIP-seq/narrowpeak/hg38/1/ENCFF264TXL.bed.gz	1ea9be7c910fd338f4c6f336bf984324	wget https://tf.lisanwanglab.org/GADB/Annotationtracks/ENCODE/data/ChIP-seq/narrowpeak/hg38/1/ENCFF264TXL.bed.gz -P GADB/Annotationtracks/ENCODE/data/ChIP-seq/narrowpeak/hg38/1/	wget https://tf.lisanwanglab.org/GADB/Annotationtracks/ENCODE/data/ChIP-seq/narrowpeak/hg38/1/ENCFF264TXL.bed.gz.tbi -P GADB/Annotationtracks/ENCODE/data/ChIP-seq/narrowpeak/hg38/1/	https://www.encodeproject.org	https://www.encodeproject.org/files/ENCFF264TXL/@@download/ENCFF264TXL.bigBed	wget https://tf.lisanwanglab.org/GADB/Annotationtracks/Downloads/ENCODE/ENCFF264TXL.bigBed -P GADB/Annotationtracks/Downloads/ENCODE/	3bbbfb4b4cf7bcf0e6c06335cdc11673	Called peaks	ChIP-seq H3K27me3-histone-mark peaks	ACC112	Digestive
NGEN004645	ENCODE	ENCFF275EDM.bed.gz	105316	78563223	peaks	hg19	ACC112	cell line	EFO:0007070	Digestive	ENCSR778VGY	1	Not reported	H3K4me3-human	ChIP-seq	bed narrowPeak	2816733	GADB/Annotationtracks/ENCODE/data/ChIP-seq/narrowpeak/hg19/1	6/4/2018	9/4/2014	8/10/2018	https://tf.lisanwanglab.org/GADB/Annotationtracks/ENCODE/data/ChIP-seq/narrowpeak/hg19/1/ENCFF275EDM.bed.gz	35beedb934d7a77c08ad257195d66417	wget https://tf.lisanwanglab.org/GADB/Annotationtracks/ENCODE/data/ChIP-seq/narrowpeak/hg19/1/ENCFF275EDM.bed.gz -P GADB/Annotationtracks/ENCODE/data/ChIP-seq/narrowpeak/hg19/1/	wget https://tf.lisanwanglab.org/GADB/Annotationtracks/ENCODE/data/ChIP-seq/narrowpeak/hg19/1/ENCFF275EDM.bed.gz.tbi -P GADB/Annotationtracks/ENCODE/data/ChIP-seq/narrowpeak/hg19/1/	https://www.encodeproject.org	https://www.encodeproject.org/files/ENCFF275EDM/@@download/ENCFF275EDM.bigBed	wget https://tf.lisanwanglab.org/GADB/Annotationtracks/Downloads/ENCODE/ENCFF275EDM.bigBed -P GADB/Annotationtracks/Downloads/ENCODE/	aa833de7adccdb6d1e0751d74e17c32f	Called peaks	ChIP-seq H3K4me3-histone-mark peaks	ACC112	Digestive
NGEN004706	ENCODE	ENCFF279OAG.bed.gz	213339	120876896	peaks	hg38	ACC112	cell line	EFO:0007070	Digestive	ENCSR741GJT	1	Not reported	H3K79me2-human	ChIP-seq	bed narrowPeak	4930787	GADB/Annotationtracks/ENCODE/data/ChIP-seq/narrowpeak/hg38/1	6/4/2018	10/28/2016	8/10/2018	https://tf.lisanwanglab.org/GADB/Annotationtracks/ENCODE/data/ChIP-seq/narrowpeak/hg38/1/ENCFF279OAG.bed.gz	5c59102c8791f378238b711d3f726846	wget https://tf.lisanwanglab.org/GADB/Annotationtracks/ENCODE/data/ChIP-seq/narrowpeak/hg38/1/ENCFF279OAG.bed.gz -P GADB/Annotationtracks/ENCODE/data/ChIP-seq/narrowpeak/hg38/1/	wget https://tf.lisanwanglab.org/GADB/Annotationtracks/ENCODE/data/ChIP-seq/narrowpeak/hg38/1/ENCFF279OAG.bed.gz.tbi -P GADB/Annotationtracks/ENCODE/data/ChIP-seq/narrowpeak/hg38/1/	https://www.encodeproject.org	https://www.encodeproject.org/files/ENCFF279OAG/@@download/ENCFF279OAG.bigBed	wget https://tf.lisanwanglab.org/GADB/Annotationtracks/Downloads/ENCODE/ENCFF279OAG.bigBed -P GADB/Annotationtracks/Downloads/ENCODE/	deec0620dee88a39a3ba8cf270bd6249	Called peaks	ChIP-seq H3K79me2-histone-mark peaks	ACC112	Digestive
NGEN005613	ENCODE	ENCFF338FZO.bed.gz	62339	74439608	replicated peaks	hg38	ACC112	cell line	EFO:0007070	Digestive	ENCSR778VGY	1, 2	Not reported	H3K4me3-human	ChIP-seq	bed narrowPeak	1812082	GADB/Annotationtracks/ENCODE/data/ChIP-seq/narrowpeak/hg38/1	6/4/2018	9/4/2014	8/10/2018	https://tf.lisanwanglab.org/GADB/Annotationtracks/ENCODE/data/ChIP-seq/narrowpeak/hg38/1/ENCFF338FZO.bed.gz	b4ceeae1cb04f916ad08b809c6cd27c2	wget https://tf.lisanwanglab.org/GADB/Annotationtracks/ENCODE/data/ChIP-seq/narrowpeak/hg38/1/ENCFF338FZO.bed.gz -P GADB/Annotationtracks/ENCODE/data/ChIP-seq/narrowpeak/hg38/1/	wget https://tf.lisanwanglab.org/GADB/Annotationtracks/ENCODE/data/ChIP-seq/narrowpeak/hg38/1/ENCFF338FZO.bed.gz.tbi -P GADB/Annotationtracks/ENCODE/data/ChIP-seq/narrowpeak/hg38/1/	https://www.encodeproject.org	https://www.encodeproject.org/files/ENCFF338FZO/@@download/ENCFF338FZO.bigBed	wget https://tf.lisanwanglab.org/GADB/Annotationtracks/Downloads/ENCODE/ENCFF338FZO.bigBed -P GADB/Annotationtracks/Downloads/ENCODE/	1791e7c1dd57f0ebb874642eb48f93e6	Called peaks	ChIP-seq H3K4me3-histone-mark replicated peaks	ACC112	Digestive
NGEN005712	ENCODE	ENCFF343QRA.bed.gz	78973	46254424	stable peaks	hg38	ACC112	cell line	EFO:0007070	Digestive	ENCSR311DQO	1	Not reported	H2AFZ-human	ChIP-seq	bed narrowPeak	1885984	GADB/Annotationtracks/ENCODE/data/ChIP-seq/narrowpeak/hg38/1	6/4/2018	1/10/2017	8/10/2018	https://tf.lisanwanglab.org/GADB/Annotationtracks/ENCODE/data/ChIP-seq/narrowpeak/hg38/1/ENCFF343QRA.bed.gz	965c2be31638e5027cf8d830d57f330a	wget https://tf.lisanwanglab.org/GADB/Annotationtracks/ENCODE/data/ChIP-seq/narrowpeak/hg38/1/ENCFF343QRA.bed.gz -P GADB/Annotationtracks/ENCODE/data/ChIP-seq/narrowpeak/hg38/1/	wget https://tf.lisanwanglab.org/GADB/Annotationtracks/ENCODE/data/ChIP-seq/narrowpeak/hg38/1/ENCFF343QRA.bed.gz.tbi -P GADB/Annotationtracks/ENCODE/data/ChIP-seq/narrowpeak/hg38/1/	https://www.encodeproject.org	https://www.encodeproject.org/files/ENCFF343QRA/@@download/ENCFF343QRA.bigBed	wget https://tf.lisanwanglab.org/GADB/Annotationtracks/Downloads/ENCODE/ENCFF343QRA.bigBed -P GADB/Annotationtracks/Downloads/ENCODE/	1d5e12adf4cee9b5fd33791e9beca2f0	Called peaks	ChIP-seq protein stable peaks	ACC112	Digestive
NGEN006201	ENCODE	ENCFF375NDN.bed.gz	63104	65083962	peaks	hg38	ACC112	cell line	EFO:0007070	Digestive	ENCSR778VGY	2	Not reported	H3K4me3-human	ChIP-seq	bed narrowPeak	1711814	GADB/Annotationtracks/ENCODE/data/ChIP-seq/narrowpeak/hg38/1	6/4/2018	9/4/2014	8/10/2018	https://tf.lisanwanglab.org/GADB/Annotationtracks/ENCODE/data/ChIP-seq/narrowpeak/hg38/1/ENCFF375NDN.bed.gz	e5632ec5a1a91fa5a53051a034b9cedb	wget https://tf.lisanwanglab.org/GADB/Annotationtracks/ENCODE/data/ChIP-seq/narrowpeak/hg38/1/ENCFF375NDN.bed.gz -P GADB/Annotationtracks/ENCODE/data/ChIP-seq/narrowpeak/hg38/1/	wget https://tf.lisanwanglab.org/GADB/Annotationtracks/ENCODE/data/ChIP-seq/narrowpeak/hg38/1/ENCFF375NDN.bed.gz.tbi -P GADB/Annotationtracks/ENCODE/data/ChIP-seq/narrowpeak/hg38/1/	https://www.encodeproject.org	https://www.encodeproject.org/files/ENCFF375NDN/@@download/ENCFF375NDN.bigBed	wget https://tf.lisanwanglab.org/GADB/Annotationtracks/Downloads/ENCODE/ENCFF375NDN.bigBed -P GADB/Annotationtracks/Downloads/ENCODE/	b0ac32cc16967bbbe55e9c8d1bcd1a6f	Called peaks	ChIP-seq H3K4me3-histone-mark peaks	ACC112	Digestive
NGEN007019	ENCODE	ENCFF430KMM.bed.gz	110840	106629794	peaks	hg19	ACC112	cell line	EFO:0007070	Digestive	ENCSR059MVB	1, 2	Not reported	H3K27ac-human	ChIP-seq	bed narrowPeak	3091369	GADB/Annotationtracks/ENCODE/data/ChIP-seq/narrowpeak/hg19/1	6/4/2018	9/4/2014	8/10/2018	https://tf.lisanwanglab.org/GADB/Annotationtracks/ENCODE/data/ChIP-seq/narrowpeak/hg19/1/ENCFF430KMM.bed.gz	27b625cb85f80a1cfcfb7065ebef3246	wget https://tf.lisanwanglab.org/GADB/Annotationtracks/ENCODE/data/ChIP-seq/narrowpeak/hg19/1/ENCFF430KMM.bed.gz -P GADB/Annotationtracks/ENCODE/data/ChIP-seq/narrowpeak/hg19/1/	wget https://tf.lisanwanglab.org/GADB/Annotationtracks/ENCODE/data/ChIP-seq/narrowpeak/hg19/1/ENCFF430KMM.bed.gz.tbi -P GADB/Annotationtracks/ENCODE/data/ChIP-seq/narrowpeak/hg19/1/	https://www.encodeproject.org	https://www.encodeproject.org/files/ENCFF430KMM/@@download/ENCFF430KMM.bigBed	wget https://tf.lisanwanglab.org/GADB/Annotationtracks/Downloads/ENCODE/ENCFF430KMM.bigBed -P GADB/Annotationtracks/Downloads/ENCODE/	ca7f0ccf59f1e9c6354f24f51b4c557c	Called peaks	ChIP-seq H3K27ac-histone-mark peaks	ACC112	Digestive
NGEN007179	ENCODE	ENCFF440NIC.bed.gz	143111	133786063	stable peaks	hg19	ACC112	cell line	EFO:0007070	Digestive	ENCSR726ZZX	1	Not reported	H3K4me1-human	ChIP-seq	bed narrowPeak	3669206	GADB/Annotationtracks/ENCODE/data/ChIP-seq/narrowpeak/hg19/1	6/4/2018	10/28/2016	8/10/2018	https://tf.lisanwanglab.org/GADB/Annotationtracks/ENCODE/data/ChIP-seq/narrowpeak/hg19/1/ENCFF440NIC.bed.gz	0da3498629f0af31b43e9de91a985833	wget https://tf.lisanwanglab.org/GADB/Annotationtracks/ENCODE/data/ChIP-seq/narrowpeak/hg19/1/ENCFF440NIC.bed.gz -P GADB/Annotationtracks/ENCODE/data/ChIP-seq/narrowpeak/hg19/1/	wget https://tf.lisanwanglab.org/GADB/Annotationtracks/ENCODE/data/ChIP-seq/narrowpeak/hg19/1/ENCFF440NIC.bed.gz.tbi -P GADB/Annotationtracks/ENCODE/data/ChIP-seq/narrowpeak/hg19/1/	https://www.encodeproject.org	https://www.encodeproject.org/files/ENCFF440NIC/@@download/ENCFF440NIC.bigBed	wget https://tf.lisanwanglab.org/GADB/Annotationtracks/Downloads/ENCODE/ENCFF440NIC.bigBed -P GADB/Annotationtracks/Downloads/ENCODE/	c70ebd585de66c9cc3714010abfe15ce	Called peaks	ChIP-seq H3K4me1-histone-mark stable peaks	ACC112	Digestive
NGEN007400	ENCODE	ENCFF454PYX.bed.gz	99180	83421322	peaks	hg19	ACC112	cell line	EFO:0007070	Digestive	ENCSR059MVB	1	Not reported	H3K27ac-human	ChIP-seq	bed narrowPeak	2641042	GADB/Annotationtracks/ENCODE/data/ChIP-seq/narrowpeak/hg19/1	6/4/2018	9/4/2014	8/10/2018	https://tf.lisanwanglab.org/GADB/Annotationtracks/ENCODE/data/ChIP-seq/narrowpeak/hg19/1/ENCFF454PYX.bed.gz	432561e96e84605465cf19c78a35fa55	wget https://tf.lisanwanglab.org/GADB/Annotationtracks/ENCODE/data/ChIP-seq/narrowpeak/hg19/1/ENCFF454PYX.bed.gz -P GADB/Annotationtracks/ENCODE/data/ChIP-seq/narrowpeak/hg19/1/	wget https://tf.lisanwanglab.org/GADB/Annotationtracks/ENCODE/data/ChIP-seq/narrowpeak/hg19/1/ENCFF454PYX.bed.gz.tbi -P GADB/Annotationtracks/ENCODE/data/ChIP-seq/narrowpeak/hg19/1/	https://www.encodeproject.org	https://www.encodeproject.org/files/ENCFF454PYX/@@download/ENCFF454PYX.bigBed	wget https://tf.lisanwanglab.org/GADB/Annotationtracks/Downloads/ENCODE/ENCFF454PYX.bigBed -P GADB/Annotationtracks/Downloads/ENCODE/	44340ef4b497f2ca004d4ba27a72f081	Called peaks	ChIP-seq H3K27ac-histone-mark peaks	ACC112	Digestive
NGEN007566	ENCODE	ENCFF463VCG.bed.gz	303476	111762334	peaks	hg38	ACC112	cell line	EFO:0007070	Digestive	ENCSR475NLR	1	Not reported	H3K27me3-human	ChIP-seq	bed narrowPeak	6212888	GADB/Annotationtracks/ENCODE/data/ChIP-seq/narrowpeak/hg38/1	6/4/2018	9/4/2014	8/10/2018	https://tf.lisanwanglab.org/GADB/Annotationtracks/ENCODE/data/ChIP-seq/narrowpeak/hg38/1/ENCFF463VCG.bed.gz	66ee4b72f3d77c4f4945c60d4991693e	wget https://tf.lisanwanglab.org/GADB/Annotationtracks/ENCODE/data/ChIP-seq/narrowpeak/hg38/1/ENCFF463VCG.bed.gz -P GADB/Annotationtracks/ENCODE/data/ChIP-seq/narrowpeak/hg38/1/	wget https://tf.lisanwanglab.org/GADB/Annotationtracks/ENCODE/data/ChIP-seq/narrowpeak/hg38/1/ENCFF463VCG.bed.gz.tbi -P GADB/Annotationtracks/ENCODE/data/ChIP-seq/narrowpeak/hg38/1/	https://www.encodeproject.org	https://www.encodeproject.org/files/ENCFF463VCG/@@download/ENCFF463VCG.bigBed	wget https://tf.lisanwanglab.org/GADB/Annotationtracks/Downloads/ENCODE/ENCFF463VCG.bigBed -P GADB/Annotationtracks/Downloads/ENCODE/	7cb76d1dfe185b984e5f39107c2af649	Called peaks	ChIP-seq H3K27me3-histone-mark peaks	ACC112	Digestive
NGEN007602	ENCODE	ENCFF466BVM.bed.gz	99234	83400121	peaks	hg38	ACC112	cell line	EFO:0007070	Digestive	ENCSR059MVB	1	Not reported	H3K27ac-human	ChIP-seq	bed narrowPeak	2642763	GADB/Annotationtracks/ENCODE/data/ChIP-seq/narrowpeak/hg38/1	6/4/2018	9/4/2014	8/10/2018	https://tf.lisanwanglab.org/GADB/Annotationtracks/ENCODE/data/ChIP-seq/narrowpeak/hg38/1/ENCFF466BVM.bed.gz	cd49bfcc33ddbe894d965bb309f2f45f	wget https://tf.lisanwanglab.org/GADB/Annotationtracks/ENCODE/data/ChIP-seq/narrowpeak/hg38/1/ENCFF466BVM.bed.gz -P GADB/Annotationtracks/ENCODE/data/ChIP-seq/narrowpeak/hg38/1/	wget https://tf.lisanwanglab.org/GADB/Annotationtracks/ENCODE/data/ChIP-seq/narrowpeak/hg38/1/ENCFF466BVM.bed.gz.tbi -P GADB/Annotationtracks/ENCODE/data/ChIP-seq/narrowpeak/hg38/1/	https://www.encodeproject.org	https://www.encodeproject.org/files/ENCFF466BVM/@@download/ENCFF466BVM.bigBed	wget https://tf.lisanwanglab.org/GADB/Annotationtracks/Downloads/ENCODE/ENCFF466BVM.bigBed -P GADB/Annotationtracks/Downloads/ENCODE/	3ab1ff26ab1059c3ac68e8339b1c4f8d	Called peaks	ChIP-seq H3K27ac-histone-mark peaks	ACC112	Digestive
NGEN007712	ENCODE	ENCFF473MBJ.bed.gz	169007	155767106	replicated peaks	hg19	ACC112	cell line	EFO:0007070	Digestive	ENCSR475NLR	1, 2	Not reported	H3K27me3-human	ChIP-seq	bed narrowPeak	4039865	GADB/Annotationtracks/ENCODE/data/ChIP-seq/narrowpeak/hg19/1	6/4/2018	9/4/2014	8/10/2018	https://tf.lisanwanglab.org/GADB/Annotationtracks/ENCODE/data/ChIP-seq/narrowpeak/hg19/1/ENCFF473MBJ.bed.gz	eee748fb4dea185b50f24fb072fc941d	wget https://tf.lisanwanglab.org/GADB/Annotationtracks/ENCODE/data/ChIP-seq/narrowpeak/hg19/1/ENCFF473MBJ.bed.gz -P GADB/Annotationtracks/ENCODE/data/ChIP-seq/narrowpeak/hg19/1/	wget https://tf.lisanwanglab.org/GADB/Annotationtracks/ENCODE/data/ChIP-seq/narrowpeak/hg19/1/ENCFF473MBJ.bed.gz.tbi -P GADB/Annotationtracks/ENCODE/data/ChIP-seq/narrowpeak/hg19/1/	https://www.encodeproject.org	https://www.encodeproject.org/files/ENCFF473MBJ/@@download/ENCFF473MBJ.bigBed	wget https://tf.lisanwanglab.org/GADB/Annotationtracks/Downloads/ENCODE/ENCFF473MBJ.bigBed -P GADB/Annotationtracks/Downloads/ENCODE/	2632605e9e0f85565cb2016212bddd9e	Called peaks	ChIP-seq H3K27me3-histone-mark replicated peaks	ACC112	Digestive
NGEN007865	ENCODE	ENCFF484ING.bed.gz	258391	110041365	peaks	hg19	ACC112	cell line	EFO:0007070	Digestive	ENCSR897FOZ	1, 2	Not reported	H3K36me3-human	ChIP-seq	bed narrowPeak	6126646	GADB/Annotationtracks/ENCODE/data/ChIP-seq/narrowpeak/hg19/1	6/4/2018	11/4/2016	8/10/2018	https://tf.lisanwanglab.org/GADB/Annotationtracks/ENCODE/data/ChIP-seq/narrowpeak/hg19/1/ENCFF484ING.bed.gz	fec18818f347c4c8e154bd62ff9e5a80	wget https://tf.lisanwanglab.org/GADB/Annotationtracks/ENCODE/data/ChIP-seq/narrowpeak/hg19/1/ENCFF484ING.bed.gz -P GADB/Annotationtracks/ENCODE/data/ChIP-seq/narrowpeak/hg19/1/	wget https://tf.lisanwanglab.org/GADB/Annotationtracks/ENCODE/data/ChIP-seq/narrowpeak/hg19/1/ENCFF484ING.bed.gz.tbi -P GADB/Annotationtracks/ENCODE/data/ChIP-seq/narrowpeak/hg19/1/	https://www.encodeproject.org	https://www.encodeproject.org/files/ENCFF484ING/@@download/ENCFF484ING.bigBed	wget https://tf.lisanwanglab.org/GADB/Annotationtracks/Downloads/ENCODE/ENCFF484ING.bigBed -P GADB/Annotationtracks/Downloads/ENCODE/	bd1f4a1fe7e577791fb8819537f797f0	Called peaks	ChIP-seq H3K36me3-histone-mark peaks	ACC112	Digestive
NGEN008461	ENCODE	ENCFF522MRQ.bed.gz	78812	45249505	stable peaks	hg19	ACC112	cell line	EFO:0007070	Digestive	ENCSR311DQO	1	Not reported	H2AFZ-human	ChIP-seq	bed narrowPeak	1872748	GADB/Annotationtracks/ENCODE/data/ChIP-seq/narrowpeak/hg19/1	6/4/2018	1/10/2017	8/10/2018	https://tf.lisanwanglab.org/GADB/Annotationtracks/ENCODE/data/ChIP-seq/narrowpeak/hg19/1/ENCFF522MRQ.bed.gz	79f1beae803056fa72ca724f3e7e217a	wget https://tf.lisanwanglab.org/GADB/Annotationtracks/ENCODE/data/ChIP-seq/narrowpeak/hg19/1/ENCFF522MRQ.bed.gz -P GADB/Annotationtracks/ENCODE/data/ChIP-seq/narrowpeak/hg19/1/	wget https://tf.lisanwanglab.org/GADB/Annotationtracks/ENCODE/data/ChIP-seq/narrowpeak/hg19/1/ENCFF522MRQ.bed.gz.tbi -P GADB/Annotationtracks/ENCODE/data/ChIP-seq/narrowpeak/hg19/1/	https://www.encodeproject.org	https://www.encodeproject.org/files/ENCFF522MRQ/@@download/ENCFF522MRQ.bigBed	wget https://tf.lisanwanglab.org/GADB/Annotationtracks/Downloads/ENCODE/ENCFF522MRQ.bigBed -P GADB/Annotationtracks/Downloads/ENCODE/	1c7845e2349ad56743a01cd7fe8e0a95	Called peaks	ChIP-seq protein stable peaks	ACC112	Digestive
NGEN008504	ENCODE	ENCFF525ZKH.bed.gz	116749	73069165	replicated peaks	hg38	ACC112	cell line	EFO:0007070	Digestive	ENCSR897FOZ	1, 2	Not reported	H3K36me3-human	ChIP-seq	bed narrowPeak	2851959	GADB/Annotationtracks/ENCODE/data/ChIP-seq/narrowpeak/hg38/1	6/4/2018	11/4/2016	8/10/2018	https://tf.lisanwanglab.org/GADB/Annotationtracks/ENCODE/data/ChIP-seq/narrowpeak/hg38/1/ENCFF525ZKH.bed.gz	4beab9124e9d1a8c0ce32b06ede623f7	wget https://tf.lisanwanglab.org/GADB/Annotationtracks/ENCODE/data/ChIP-seq/narrowpeak/hg38/1/ENCFF525ZKH.bed.gz -P GADB/Annotationtracks/ENCODE/data/ChIP-seq/narrowpeak/hg38/1/	wget https://tf.lisanwanglab.org/GADB/Annotationtracks/ENCODE/data/ChIP-seq/narrowpeak/hg38/1/ENCFF525ZKH.bed.gz.tbi -P GADB/Annotationtracks/ENCODE/data/ChIP-seq/narrowpeak/hg38/1/	https://www.encodeproject.org	https://www.encodeproject.org/files/ENCFF525ZKH/@@download/ENCFF525ZKH.bigBed	wget https://tf.lisanwanglab.org/GADB/Annotationtracks/Downloads/ENCODE/ENCFF525ZKH.bigBed -P GADB/Annotationtracks/Downloads/ENCODE/	cf2a61f1cb591292e3072f96f55bf6e1	Called peaks	ChIP-seq H3K36me3-histone-mark replicated peaks	ACC112	Digestive
NGEN009806	ENCODE	ENCFF609KYC.bed.gz	116804	73074945	replicated peaks	hg19	ACC112	cell line	EFO:0007070	Digestive	ENCSR897FOZ	1, 2	Not reported	H3K36me3-human	ChIP-seq	bed narrowPeak	2856587	GADB/Annotationtracks/ENCODE/data/ChIP-seq/narrowpeak/hg19/1	6/4/2018	11/4/2016	8/10/2018	https://tf.lisanwanglab.org/GADB/Annotationtracks/ENCODE/data/ChIP-seq/narrowpeak/hg19/1/ENCFF609KYC.bed.gz	7dd75c6318b42283f07752d22ddb6c77	wget https://tf.lisanwanglab.org/GADB/Annotationtracks/ENCODE/data/ChIP-seq/narrowpeak/hg19/1/ENCFF609KYC.bed.gz -P GADB/Annotationtracks/ENCODE/data/ChIP-seq/narrowpeak/hg19/1/	wget https://tf.lisanwanglab.org/GADB/Annotationtracks/ENCODE/data/ChIP-seq/narrowpeak/hg19/1/ENCFF609KYC.bed.gz.tbi -P GADB/Annotationtracks/ENCODE/data/ChIP-seq/narrowpeak/hg19/1/	https://www.encodeproject.org	https://www.encodeproject.org/files/ENCFF609KYC/@@download/ENCFF609KYC.bigBed	wget https://tf.lisanwanglab.org/GADB/Annotationtracks/Downloads/ENCODE/ENCFF609KYC.bigBed -P GADB/Annotationtracks/Downloads/ENCODE/	733a5ebb7c368d917f75497efd33e818	Called peaks	ChIP-seq H3K36me3-histone-mark replicated peaks	ACC112	Digestive
NGEN010359	ENCODE	ENCFF645GHY.bed.gz	112411	106100524	peaks	hg38	ACC112	cell line	EFO:0007070	Digestive	ENCSR059MVB	1, 2	Not reported	H3K27ac-human	ChIP-seq	bed narrowPeak	3156596	GADB/Annotationtracks/ENCODE/data/ChIP-seq/narrowpeak/hg38/1	6/4/2018	9/4/2014	8/10/2018	https://tf.lisanwanglab.org/GADB/Annotationtracks/ENCODE/data/ChIP-seq/narrowpeak/hg38/1/ENCFF645GHY.bed.gz	72a9a41725e4146d936f07df470508f3	wget https://tf.lisanwanglab.org/GADB/Annotationtracks/ENCODE/data/ChIP-seq/narrowpeak/hg38/1/ENCFF645GHY.bed.gz -P GADB/Annotationtracks/ENCODE/data/ChIP-seq/narrowpeak/hg38/1/	wget https://tf.lisanwanglab.org/GADB/Annotationtracks/ENCODE/data/ChIP-seq/narrowpeak/hg38/1/ENCFF645GHY.bed.gz.tbi -P GADB/Annotationtracks/ENCODE/data/ChIP-seq/narrowpeak/hg38/1/	https://www.encodeproject.org	https://www.encodeproject.org/files/ENCFF645GHY/@@download/ENCFF645GHY.bigBed	wget https://tf.lisanwanglab.org/GADB/Annotationtracks/Downloads/ENCODE/ENCFF645GHY.bigBed -P GADB/Annotationtracks/Downloads/ENCODE/	8bc8464aa9552a72cf85db54765c758a	Called peaks	ChIP-seq H3K27ac-histone-mark peaks	ACC112	Digestive
NGEN010372	ENCODE	ENCFF645XTO.bed.gz	245368	165294649	peaks	hg38	ACC112	cell line	EFO:0007070	Digestive	ENCSR726ZZX	1	Not reported	H3K4me1-human	ChIP-seq	bed narrowPeak	6084431	GADB/Annotationtracks/ENCODE/data/ChIP-seq/narrowpeak/hg38/1	6/4/2018	10/28/2016	8/10/2018	https://tf.lisanwanglab.org/GADB/Annotationtracks/ENCODE/data/ChIP-seq/narrowpeak/hg38/1/ENCFF645XTO.bed.gz	2b9e5cc99e247a04a45d4126568be007	wget https://tf.lisanwanglab.org/GADB/Annotationtracks/ENCODE/data/ChIP-seq/narrowpeak/hg38/1/ENCFF645XTO.bed.gz -P GADB/Annotationtracks/ENCODE/data/ChIP-seq/narrowpeak/hg38/1/	wget https://tf.lisanwanglab.org/GADB/Annotationtracks/ENCODE/data/ChIP-seq/narrowpeak/hg38/1/ENCFF645XTO.bed.gz.tbi -P GADB/Annotationtracks/ENCODE/data/ChIP-seq/narrowpeak/hg38/1/	https://www.encodeproject.org	https://www.encodeproject.org/files/ENCFF645XTO/@@download/ENCFF645XTO.bigBed	wget https://tf.lisanwanglab.org/GADB/Annotationtracks/Downloads/ENCODE/ENCFF645XTO.bigBed -P GADB/Annotationtracks/Downloads/ENCODE/	b3a7198ef380b6559aeee089377a5392	Called peaks	ChIP-seq H3K4me1-histone-mark peaks	ACC112	Digestive
NGEN010458	ENCODE	ENCFF652BFE.bed.gz	94141	83785801	peaks	hg38	ACC112	cell line	EFO:0007070	Digestive	ENCSR778VGY	1, 2	Not reported	H3K4me3-human	ChIP-seq	bed narrowPeak	2617398	GADB/Annotationtracks/ENCODE/data/ChIP-seq/narrowpeak/hg38/1	6/4/2018	9/4/2014	8/10/2018	https://tf.lisanwanglab.org/GADB/Annotationtracks/ENCODE/data/ChIP-seq/narrowpeak/hg38/1/ENCFF652BFE.bed.gz	2dee0c8e249c7fe51a2075de4487ee9f	wget https://tf.lisanwanglab.org/GADB/Annotationtracks/ENCODE/data/ChIP-seq/narrowpeak/hg38/1/ENCFF652BFE.bed.gz -P GADB/Annotationtracks/ENCODE/data/ChIP-seq/narrowpeak/hg38/1/	wget https://tf.lisanwanglab.org/GADB/Annotationtracks/ENCODE/data/ChIP-seq/narrowpeak/hg38/1/ENCFF652BFE.bed.gz.tbi -P GADB/Annotationtracks/ENCODE/data/ChIP-seq/narrowpeak/hg38/1/	https://www.encodeproject.org	https://www.encodeproject.org/files/ENCFF652BFE/@@download/ENCFF652BFE.bigBed	wget https://tf.lisanwanglab.org/GADB/Annotationtracks/Downloads/ENCODE/ENCFF652BFE.bigBed -P GADB/Annotationtracks/Downloads/ENCODE/	83e3fd43f596e28ba823b214f80321f4	Called peaks	ChIP-seq H3K4me3-histone-mark peaks	ACC112	Digestive
NGEN010507	ENCODE	ENCFF655MBA.bed.gz	232023	81451945	peaks	hg19	ACC112	cell line	EFO:0007070	Digestive	ENCSR897FOZ	2	Not reported	H3K36me3-human	ChIP-seq	bed narrowPeak	5318653	GADB/Annotationtracks/ENCODE/data/ChIP-seq/narrowpeak/hg19/1	6/4/2018	11/4/2016	8/10/2018	https://tf.lisanwanglab.org/GADB/Annotationtracks/ENCODE/data/ChIP-seq/narrowpeak/hg19/1/ENCFF655MBA.bed.gz	cd9ac66c02b2487e391139302b2d7349	wget https://tf.lisanwanglab.org/GADB/Annotationtracks/ENCODE/data/ChIP-seq/narrowpeak/hg19/1/ENCFF655MBA.bed.gz -P GADB/Annotationtracks/ENCODE/data/ChIP-seq/narrowpeak/hg19/1/	wget https://tf.lisanwanglab.org/GADB/Annotationtracks/ENCODE/data/ChIP-seq/narrowpeak/hg19/1/ENCFF655MBA.bed.gz.tbi -P GADB/Annotationtracks/ENCODE/data/ChIP-seq/narrowpeak/hg19/1/	https://www.encodeproject.org	https://www.encodeproject.org/files/ENCFF655MBA/@@download/ENCFF655MBA.bigBed	wget https://tf.lisanwanglab.org/GADB/Annotationtracks/Downloads/ENCODE/ENCFF655MBA.bigBed -P GADB/Annotationtracks/Downloads/ENCODE/	625de62e0ba05edbd00829ad539be776	Called peaks	ChIP-seq H3K36me3-histone-mark peaks	ACC112	Digestive
NGEN010605	ENCODE	ENCFF662GXX.bed.gz	311677	166457104	peaks	hg19	ACC112	cell line	EFO:0007070	Digestive	ENCSR475NLR	2	Not reported	H3K27me3-human	ChIP-seq	bed narrowPeak	6975823	GADB/Annotationtracks/ENCODE/data/ChIP-seq/narrowpeak/hg19/1	6/4/2018	9/4/2014	8/10/2018	https://tf.lisanwanglab.org/GADB/Annotationtracks/ENCODE/data/ChIP-seq/narrowpeak/hg19/1/ENCFF662GXX.bed.gz	5450d2b4bf2d313dc8101e00b9423959	wget https://tf.lisanwanglab.org/GADB/Annotationtracks/ENCODE/data/ChIP-seq/narrowpeak/hg19/1/ENCFF662GXX.bed.gz -P GADB/Annotationtracks/ENCODE/data/ChIP-seq/narrowpeak/hg19/1/	wget https://tf.lisanwanglab.org/GADB/Annotationtracks/ENCODE/data/ChIP-seq/narrowpeak/hg19/1/ENCFF662GXX.bed.gz.tbi -P GADB/Annotationtracks/ENCODE/data/ChIP-seq/narrowpeak/hg19/1/	https://www.encodeproject.org	https://www.encodeproject.org/files/ENCFF662GXX/@@download/ENCFF662GXX.bigBed	wget https://tf.lisanwanglab.org/GADB/Annotationtracks/Downloads/ENCODE/ENCFF662GXX.bigBed -P GADB/Annotationtracks/Downloads/ENCODE/	2a39ba1670e691c1ab686c9270178a6e	Called peaks	ChIP-seq H3K27me3-histone-mark peaks	ACC112	Digestive
NGEN011057	ENCODE	ENCFF691PPR.bed.gz	109716	96116144	stable peaks	hg38	ACC112	cell line	EFO:0007070	Digestive	ENCSR741GJT	1	Not reported	H3K79me2-human	ChIP-seq	bed narrowPeak	2664434	GADB/Annotationtracks/ENCODE/data/ChIP-seq/narrowpeak/hg38/1	6/4/2018	10/28/2016	8/10/2018	https://tf.lisanwanglab.org/GADB/Annotationtracks/ENCODE/data/ChIP-seq/narrowpeak/hg38/1/ENCFF691PPR.bed.gz	d2d9e0446c7d5714a48fc8ac60ad53aa	wget https://tf.lisanwanglab.org/GADB/Annotationtracks/ENCODE/data/ChIP-seq/narrowpeak/hg38/1/ENCFF691PPR.bed.gz -P GADB/Annotationtracks/ENCODE/data/ChIP-seq/narrowpeak/hg38/1/	wget https://tf.lisanwanglab.org/GADB/Annotationtracks/ENCODE/data/ChIP-seq/narrowpeak/hg38/1/ENCFF691PPR.bed.gz.tbi -P GADB/Annotationtracks/ENCODE/data/ChIP-seq/narrowpeak/hg38/1/	https://www.encodeproject.org	https://www.encodeproject.org/files/ENCFF691PPR/@@download/ENCFF691PPR.bigBed	wget https://tf.lisanwanglab.org/GADB/Annotationtracks/Downloads/ENCODE/ENCFF691PPR.bigBed -P GADB/Annotationtracks/Downloads/ENCODE/	e2d99d37a6f26b3d61bc31c522be63d6	Called peaks	ChIP-seq H3K79me2-histone-mark stable peaks	ACC112	Digestive
NGEN011262	ENCODE	ENCFF705MPE.bed.gz	309922	169739322	peaks	hg38	ACC112	cell line	EFO:0007070	Digestive	ENCSR475NLR	2	Not reported	H3K27me3-human	ChIP-seq	bed narrowPeak	6789367	GADB/Annotationtracks/ENCODE/data/ChIP-seq/narrowpeak/hg38/1	6/4/2018	9/4/2014	8/10/2018	https://tf.lisanwanglab.org/GADB/Annotationtracks/ENCODE/data/ChIP-seq/narrowpeak/hg38/1/ENCFF705MPE.bed.gz	d28fbb41a79c031bc9bfc38f7051d93f	wget https://tf.lisanwanglab.org/GADB/Annotationtracks/ENCODE/data/ChIP-seq/narrowpeak/hg38/1/ENCFF705MPE.bed.gz -P GADB/Annotationtracks/ENCODE/data/ChIP-seq/narrowpeak/hg38/1/	wget https://tf.lisanwanglab.org/GADB/Annotationtracks/ENCODE/data/ChIP-seq/narrowpeak/hg38/1/ENCFF705MPE.bed.gz.tbi -P GADB/Annotationtracks/ENCODE/data/ChIP-seq/narrowpeak/hg38/1/	https://www.encodeproject.org	https://www.encodeproject.org/files/ENCFF705MPE/@@download/ENCFF705MPE.bigBed	wget https://tf.lisanwanglab.org/GADB/Annotationtracks/Downloads/ENCODE/ENCFF705MPE.bigBed -P GADB/Annotationtracks/Downloads/ENCODE/	c02e4d131ea90e4d8dc4f88f8ee7f64a	Called peaks	ChIP-seq H3K27me3-histone-mark peaks	ACC112	Digestive
NGEN012234	ENCODE	ENCFF768CDI.bed.gz	186207	66512285	peaks	hg38	ACC112	cell line	EFO:0007070	Digestive	ENCSR897FOZ	1	Not reported	H3K36me3-human	ChIP-seq	bed narrowPeak	4091575	GADB/Annotationtracks/ENCODE/data/ChIP-seq/narrowpeak/hg38/1	6/4/2018	11/4/2016	8/10/2018	https://tf.lisanwanglab.org/GADB/Annotationtracks/ENCODE/data/ChIP-seq/narrowpeak/hg38/1/ENCFF768CDI.bed.gz	ea38beed0bdc998b65490a2c50c2a437	wget https://tf.lisanwanglab.org/GADB/Annotationtracks/ENCODE/data/ChIP-seq/narrowpeak/hg38/1/ENCFF768CDI.bed.gz -P GADB/Annotationtracks/ENCODE/data/ChIP-seq/narrowpeak/hg38/1/	wget https://tf.lisanwanglab.org/GADB/Annotationtracks/ENCODE/data/ChIP-seq/narrowpeak/hg38/1/ENCFF768CDI.bed.gz.tbi -P GADB/Annotationtracks/ENCODE/data/ChIP-seq/narrowpeak/hg38/1/	https://www.encodeproject.org	https://www.encodeproject.org/files/ENCFF768CDI/@@download/ENCFF768CDI.bigBed	wget https://tf.lisanwanglab.org/GADB/Annotationtracks/Downloads/ENCODE/ENCFF768CDI.bigBed -P GADB/Annotationtracks/Downloads/ENCODE/	3dc090a6d66cdbfea47d86ccc7c03e2c	Called peaks	ChIP-seq H3K36me3-histone-mark peaks	ACC112	Digestive
NGEN013009	ENCODE	ENCFF816ZKW.bed.gz	213497	120960716	peaks	hg19	ACC112	cell line	EFO:0007070	Digestive	ENCSR741GJT	1	Not reported	H3K79me2-human	ChIP-seq	bed narrowPeak	4937853	GADB/Annotationtracks/ENCODE/data/ChIP-seq/narrowpeak/hg19/1	6/4/2018	10/28/2016	8/10/2018	https://tf.lisanwanglab.org/GADB/Annotationtracks/ENCODE/data/ChIP-seq/narrowpeak/hg19/1/ENCFF816ZKW.bed.gz	cc2eda12bfd5b07f503acec605bd1794	wget https://tf.lisanwanglab.org/GADB/Annotationtracks/ENCODE/data/ChIP-seq/narrowpeak/hg19/1/ENCFF816ZKW.bed.gz -P GADB/Annotationtracks/ENCODE/data/ChIP-seq/narrowpeak/hg19/1/	wget https://tf.lisanwanglab.org/GADB/Annotationtracks/ENCODE/data/ChIP-seq/narrowpeak/hg19/1/ENCFF816ZKW.bed.gz.tbi -P GADB/Annotationtracks/ENCODE/data/ChIP-seq/narrowpeak/hg19/1/	https://www.encodeproject.org	https://www.encodeproject.org/files/ENCFF816ZKW/@@download/ENCFF816ZKW.bigBed	wget https://tf.lisanwanglab.org/GADB/Annotationtracks/Downloads/ENCODE/ENCFF816ZKW.bigBed -P GADB/Annotationtracks/Downloads/ENCODE/	83611a5b4e797e09aa0f15b331ddaecf	Called peaks	ChIP-seq H3K79me2-histone-mark peaks	ACC112	Digestive
NGEN013722	ENCODE	ENCFF862ZKG.bed.gz	186327	66574688	peaks	hg19	ACC112	cell line	EFO:0007070	Digestive	ENCSR897FOZ	1	Not reported	H3K36me3-human	ChIP-seq	bed narrowPeak	4095307	GADB/Annotationtracks/ENCODE/data/ChIP-seq/narrowpeak/hg19/1	6/4/2018	11/4/2016	8/10/2018	https://tf.lisanwanglab.org/GADB/Annotationtracks/ENCODE/data/ChIP-seq/narrowpeak/hg19/1/ENCFF862ZKG.bed.gz	6ad27917bb887179e8eb8c9bed3371cf	wget https://tf.lisanwanglab.org/GADB/Annotationtracks/ENCODE/data/ChIP-seq/narrowpeak/hg19/1/ENCFF862ZKG.bed.gz -P GADB/Annotationtracks/ENCODE/data/ChIP-seq/narrowpeak/hg19/1/	wget https://tf.lisanwanglab.org/GADB/Annotationtracks/ENCODE/data/ChIP-seq/narrowpeak/hg19/1/ENCFF862ZKG.bed.gz.tbi -P GADB/Annotationtracks/ENCODE/data/ChIP-seq/narrowpeak/hg19/1/	https://www.encodeproject.org	https://www.encodeproject.org/files/ENCFF862ZKG/@@download/ENCFF862ZKG.bigBed	wget https://tf.lisanwanglab.org/GADB/Annotationtracks/Downloads/ENCODE/ENCFF862ZKG.bigBed -P GADB/Annotationtracks/Downloads/ENCODE/	2f07b43c433c5c66475a19516f844bda	Called peaks	ChIP-seq H3K36me3-histone-mark peaks	ACC112	Digestive
NGEN014566	ENCODE	ENCFF915RQL.bed.gz	109980	96262003	stable peaks	hg19	ACC112	cell line	EFO:0007070	Digestive	ENCSR741GJT	1	Not reported	H3K79me2-human	ChIP-seq	bed narrowPeak	2672244	GADB/Annotationtracks/ENCODE/data/ChIP-seq/narrowpeak/hg19/1	6/4/2018	10/28/2016	8/10/2018	https://tf.lisanwanglab.org/GADB/Annotationtracks/ENCODE/data/ChIP-seq/narrowpeak/hg19/1/ENCFF915RQL.bed.gz	5fea5c069feab2fc48026e01c9d2925e	wget https://tf.lisanwanglab.org/GADB/Annotationtracks/ENCODE/data/ChIP-seq/narrowpeak/hg19/1/ENCFF915RQL.bed.gz -P GADB/Annotationtracks/ENCODE/data/ChIP-seq/narrowpeak/hg19/1/	wget https://tf.lisanwanglab.org/GADB/Annotationtracks/ENCODE/data/ChIP-seq/narrowpeak/hg19/1/ENCFF915RQL.bed.gz.tbi -P GADB/Annotationtracks/ENCODE/data/ChIP-seq/narrowpeak/hg19/1/	https://www.encodeproject.org	https://www.encodeproject.org/files/ENCFF915RQL/@@download/ENCFF915RQL.bigBed	wget https://tf.lisanwanglab.org/GADB/Annotationtracks/Downloads/ENCODE/ENCFF915RQL.bigBed -P GADB/Annotationtracks/Downloads/ENCODE/	01678e387f587efcb87ead18c422a859	Called peaks	ChIP-seq H3K79me2-histone-mark stable peaks	ACC112	Digestive
NGEN014631	ENCODE	ENCFF920COB.bed.gz	143302	133804215	stable peaks	hg38	ACC112	cell line	EFO:0007070	Digestive	ENCSR726ZZX	1	Not reported	H3K4me1-human	ChIP-seq	bed narrowPeak	3674836	GADB/Annotationtracks/ENCODE/data/ChIP-seq/narrowpeak/hg38/1	6/4/2018	10/28/2016	8/10/2018	https://tf.lisanwanglab.org/GADB/Annotationtracks/ENCODE/data/ChIP-seq/narrowpeak/hg38/1/ENCFF920COB.bed.gz	bd0ca2eb94eff7fe8f8efc0a8d987be1	wget https://tf.lisanwanglab.org/GADB/Annotationtracks/ENCODE/data/ChIP-seq/narrowpeak/hg38/1/ENCFF920COB.bed.gz -P GADB/Annotationtracks/ENCODE/data/ChIP-seq/narrowpeak/hg38/1/	wget https://tf.lisanwanglab.org/GADB/Annotationtracks/ENCODE/data/ChIP-seq/narrowpeak/hg38/1/ENCFF920COB.bed.gz.tbi -P GADB/Annotationtracks/ENCODE/data/ChIP-seq/narrowpeak/hg38/1/	https://www.encodeproject.org	https://www.encodeproject.org/files/ENCFF920COB/@@download/ENCFF920COB.bigBed	wget https://tf.lisanwanglab.org/GADB/Annotationtracks/Downloads/ENCODE/ENCFF920COB.bigBed -P GADB/Annotationtracks/Downloads/ENCODE/	74d0f8e0f50ba6a94dc20c1edc06a541	Called peaks	ChIP-seq H3K4me1-histone-mark stable peaks	ACC112	Digestive
NGEN014827	ENCODE	ENCFF934IVS.bed.gz	112351	98042782	peaks	hg19	ACC112	cell line	EFO:0007070	Digestive	ENCSR059MVB	2	Not reported	H3K27ac-human	ChIP-seq	bed narrowPeak	3088015	GADB/Annotationtracks/ENCODE/data/ChIP-seq/narrowpeak/hg19/1	6/4/2018	9/4/2014	8/10/2018	https://tf.lisanwanglab.org/GADB/Annotationtracks/ENCODE/data/ChIP-seq/narrowpeak/hg19/1/ENCFF934IVS.bed.gz	a9eabcbf258caa9d361798f3ef594e63	wget https://tf.lisanwanglab.org/GADB/Annotationtracks/ENCODE/data/ChIP-seq/narrowpeak/hg19/1/ENCFF934IVS.bed.gz -P GADB/Annotationtracks/ENCODE/data/ChIP-seq/narrowpeak/hg19/1/	wget https://tf.lisanwanglab.org/GADB/Annotationtracks/ENCODE/data/ChIP-seq/narrowpeak/hg19/1/ENCFF934IVS.bed.gz.tbi -P GADB/Annotationtracks/ENCODE/data/ChIP-seq/narrowpeak/hg19/1/	https://www.encodeproject.org	https://www.encodeproject.org/files/ENCFF934IVS/@@download/ENCFF934IVS.bigBed	wget https://tf.lisanwanglab.org/GADB/Annotationtracks/Downloads/ENCODE/ENCFF934IVS.bigBed -P GADB/Annotationtracks/Downloads/ENCODE/	238ef80176d95256226b233a1bf9ec8d	Called peaks	ChIP-seq H3K27ac-histone-mark peaks	ACC112	Digestive
NGEN015086	ENCODE	ENCFF950AFK.bed.gz	258152	109926270	peaks	hg38	ACC112	cell line	EFO:0007070	Digestive	ENCSR897FOZ	1, 2	Not reported	H3K36me3-human	ChIP-seq	bed narrowPeak	6119793	GADB/Annotationtracks/ENCODE/data/ChIP-seq/narrowpeak/hg38/1	6/4/2018	11/4/2016	8/10/2018	https://tf.lisanwanglab.org/GADB/Annotationtracks/ENCODE/data/ChIP-seq/narrowpeak/hg38/1/ENCFF950AFK.bed.gz	38474378a1512554c0aef7791113047c	wget https://tf.lisanwanglab.org/GADB/Annotationtracks/ENCODE/data/ChIP-seq/narrowpeak/hg38/1/ENCFF950AFK.bed.gz -P GADB/Annotationtracks/ENCODE/data/ChIP-seq/narrowpeak/hg38/1/	wget https://tf.lisanwanglab.org/GADB/Annotationtracks/ENCODE/data/ChIP-seq/narrowpeak/hg38/1/ENCFF950AFK.bed.gz.tbi -P GADB/Annotationtracks/ENCODE/data/ChIP-seq/narrowpeak/hg38/1/	https://www.encodeproject.org	https://www.encodeproject.org/files/ENCFF950AFK/@@download/ENCFF950AFK.bigBed	wget https://tf.lisanwanglab.org/GADB/Annotationtracks/Downloads/ENCODE/ENCFF950AFK.bigBed -P GADB/Annotationtracks/Downloads/ENCODE/	17bf23b4fadfce21053a83e6a44a9dc9	Called peaks	ChIP-seq H3K36me3-histone-mark peaks	ACC112	Digestive
NGEN015412	ENCODE	ENCFF968ZIS.bed.gz	105474	78678858	peaks	hg38	ACC112	cell line	EFO:0007070	Digestive	ENCSR778VGY	1	Not reported	H3K4me3-human	ChIP-seq	bed narrowPeak	2820615	GADB/Annotationtracks/ENCODE/data/ChIP-seq/narrowpeak/hg38/1	6/4/2018	9/4/2014	8/10/2018	https://tf.lisanwanglab.org/GADB/Annotationtracks/ENCODE/data/ChIP-seq/narrowpeak/hg38/1/ENCFF968ZIS.bed.gz	b1c93919f093f88c79e2e13a6d530b5f	wget https://tf.lisanwanglab.org/GADB/Annotationtracks/ENCODE/data/ChIP-seq/narrowpeak/hg38/1/ENCFF968ZIS.bed.gz -P GADB/Annotationtracks/ENCODE/data/ChIP-seq/narrowpeak/hg38/1/	wget https://tf.lisanwanglab.org/GADB/Annotationtracks/ENCODE/data/ChIP-seq/narrowpeak/hg38/1/ENCFF968ZIS.bed.gz.tbi -P GADB/Annotationtracks/ENCODE/data/ChIP-seq/narrowpeak/hg38/1/	https://www.encodeproject.org	https://www.encodeproject.org/files/ENCFF968ZIS/@@download/ENCFF968ZIS.bigBed	wget https://tf.lisanwanglab.org/GADB/Annotationtracks/Downloads/ENCODE/ENCFF968ZIS.bigBed -P GADB/Annotationtracks/Downloads/ENCODE/	4c123864819c38613174fc345ae7b9f9	Called peaks	ChIP-seq H3K4me3-histone-mark peaks	ACC112	Digestive
NGEN015773	ENCODE	ENCFF992YSV.bed.gz	301348	114614059	peaks	hg19	ACC112	cell line	EFO:0007070	Digestive	ENCSR475NLR	1	Not reported	H3K27me3-human	ChIP-seq	bed narrowPeak	6199799	GADB/Annotationtracks/ENCODE/data/ChIP-seq/narrowpeak/hg19/1	6/4/2018	9/4/2014	8/10/2018	https://tf.lisanwanglab.org/GADB/Annotationtracks/ENCODE/data/ChIP-seq/narrowpeak/hg19/1/ENCFF992YSV.bed.gz	8e59c778daf3f931c55a8b5c491d8a5f	wget https://tf.lisanwanglab.org/GADB/Annotationtracks/ENCODE/data/ChIP-seq/narrowpeak/hg19/1/ENCFF992YSV.bed.gz -P GADB/Annotationtracks/ENCODE/data/ChIP-seq/narrowpeak/hg19/1/	wget https://tf.lisanwanglab.org/GADB/Annotationtracks/ENCODE/data/ChIP-seq/narrowpeak/hg19/1/ENCFF992YSV.bed.gz.tbi -P GADB/Annotationtracks/ENCODE/data/ChIP-seq/narrowpeak/hg19/1/	https://www.encodeproject.org	https://www.encodeproject.org/files/ENCFF992YSV/@@download/ENCFF992YSV.bigBed	wget https://tf.lisanwanglab.org/GADB/Annotationtracks/Downloads/ENCODE/ENCFF992YSV.bigBed -P GADB/Annotationtracks/Downloads/ENCODE/	f4880611a4ec303987ec80ef6a4c9527	Called peaks	ChIP-seq H3K27me3-histone-mark peaks	ACC112	Digestive
NGEN016438	ENCODE-lifted	ENCFF021DLI.lifted.bed.gz	330178	201269261	peaks	hg38-lifted	ACC112	cell line	EFO:0007070	Digestive	ENCSR000DPY	1, 2	Not reported	H3K27me3-human	ChIP-seq	bed narrowPeak-lifted	10494609	GADB/Annotationtracks/hg38_lifted/ENCODE/data/ChIP-seq/narrowpeak/hg38	6/4/2018	9/4/2014	4/1/2019	https://tf.lisanwanglab.org/GADB/Annotationtracks/hg38_lifted/ENCODE/data/ChIP-seq/narrowpeak/hg38/ENCFF021DLI.lifted.bed.gz	99f30261dcd1b726684d9fc6ff769403	wget https://tf.lisanwanglab.org/GADB/Annotationtracks/hg38_lifted/ENCODE/data/ChIP-seq/narrowpeak/hg38/ENCFF021DLI.lifted.bed.gz -P GADB/Annotationtracks/hg38_lifted/ENCODE/data/ChIP-seq/narrowpeak/hg38/	wget https://tf.lisanwanglab.org/GADB/Annotationtracks/hg38_lifted/ENCODE/data/ChIP-seq/narrowpeak/hg38/ENCFF021DLI.lifted.bed.gz.tbi -P GADB/Annotationtracks/hg38_lifted/ENCODE/data/ChIP-seq/narrowpeak/hg38/	https://www.encodeproject.org	https://www.encodeproject.org/files/ENCFF021DLI/@@download/ENCFF021DLI.bigBed	wget https://tf.lisanwanglab.org/GADB/Annotationtracks/Downloads/ENCODE/ENCFF021DLI.bigBed -P GADB/Annotationtracks/Downloads/ENCODE/	d22221cf5d03aec67c5c5c447dda78b1	Called peaks	ChIP-seq H3K27me3-histone-mark peaks	ACC112	Digestive
NGEN016609	ENCODE-lifted	ENCFF044NEP.lifted.bed.gz	184074	71159216	peaks	hg38-lifted	ACC112	cell line	EFO:0007070	Digestive	ENCSR441JWF	1	Not reported	H2AFZ-human	ChIP-seq	bed narrowPeak-lifted	5863607	GADB/Annotationtracks/hg38_lifted/ENCODE/data/ChIP-seq/narrowpeak/hg38	6/4/2018	1/10/2017	4/1/2019	https://tf.lisanwanglab.org/GADB/Annotationtracks/hg38_lifted/ENCODE/data/ChIP-seq/narrowpeak/hg38/ENCFF044NEP.lifted.bed.gz	d37efc5d39b803d83043363a11e05e04	wget https://tf.lisanwanglab.org/GADB/Annotationtracks/hg38_lifted/ENCODE/data/ChIP-seq/narrowpeak/hg38/ENCFF044NEP.lifted.bed.gz -P GADB/Annotationtracks/hg38_lifted/ENCODE/data/ChIP-seq/narrowpeak/hg38/	wget https://tf.lisanwanglab.org/GADB/Annotationtracks/hg38_lifted/ENCODE/data/ChIP-seq/narrowpeak/hg38/ENCFF044NEP.lifted.bed.gz.tbi -P GADB/Annotationtracks/hg38_lifted/ENCODE/data/ChIP-seq/narrowpeak/hg38/	https://www.encodeproject.org	https://www.encodeproject.org/files/ENCFF044NEP/@@download/ENCFF044NEP.bigBed	wget https://tf.lisanwanglab.org/GADB/Annotationtracks/Downloads/ENCODE/ENCFF044NEP.bigBed -P GADB/Annotationtracks/Downloads/ENCODE/	1d0586d06c79a0a4a4f4bfa69a271327	Called peaks	ChIP-seq protein peaks	ACC112	Digestive
NGEN016626	ENCODE-lifted	ENCFF047DPD.lifted.bed.gz	63152	73370648	replicated peaks	hg38-lifted	ACC112	cell line	EFO:0007070	Digestive	ENCSR370KYM	1, 2	Not reported	H3K4me3-human	ChIP-seq	bed narrowPeak-lifted	2405085	GADB/Annotationtracks/hg38_lifted/ENCODE/data/ChIP-seq/narrowpeak/hg38	6/4/2018	9/4/2014	4/1/2019	https://tf.lisanwanglab.org/GADB/Annotationtracks/hg38_lifted/ENCODE/data/ChIP-seq/narrowpeak/hg38/ENCFF047DPD.lifted.bed.gz	958b1119bad86ebcdd7dc7d4f442b94a	wget https://tf.lisanwanglab.org/GADB/Annotationtracks/hg38_lifted/ENCODE/data/ChIP-seq/narrowpeak/hg38/ENCFF047DPD.lifted.bed.gz -P GADB/Annotationtracks/hg38_lifted/ENCODE/data/ChIP-seq/narrowpeak/hg38/	wget https://tf.lisanwanglab.org/GADB/Annotationtracks/hg38_lifted/ENCODE/data/ChIP-seq/narrowpeak/hg38/ENCFF047DPD.lifted.bed.gz.tbi -P GADB/Annotationtracks/hg38_lifted/ENCODE/data/ChIP-seq/narrowpeak/hg38/	https://www.encodeproject.org	https://www.encodeproject.org/files/ENCFF047DPD/@@download/ENCFF047DPD.bigBed	wget https://tf.lisanwanglab.org/GADB/Annotationtracks/Downloads/ENCODE/ENCFF047DPD.bigBed -P GADB/Annotationtracks/Downloads/ENCODE/	8f8c3628eacd3de9a464fdeb320ae7bc	Called peaks	ChIP-seq H3K4me3-histone-mark replicated peaks	ACC112	Digestive
NGEN016741	ENCODE-lifted	ENCFF065VKU.lifted.bed.gz	63654	64621821	peaks	hg38-lifted	ACC112	cell line	EFO:0007070	Digestive	ENCSR595FAO	2	Not reported	H3K4me3-human	ChIP-seq	bed narrowPeak-lifted	2309596	GADB/Annotationtracks/hg38_lifted/ENCODE/data/ChIP-seq/narrowpeak/hg38	6/4/2018	9/4/2014	4/1/2019	https://tf.lisanwanglab.org/GADB/Annotationtracks/hg38_lifted/ENCODE/data/ChIP-seq/narrowpeak/hg38/ENCFF065VKU.lifted.bed.gz	89f987b951125b6bb4bfe23949c016fb	wget https://tf.lisanwanglab.org/GADB/Annotationtracks/hg38_lifted/ENCODE/data/ChIP-seq/narrowpeak/hg38/ENCFF065VKU.lifted.bed.gz -P GADB/Annotationtracks/hg38_lifted/ENCODE/data/ChIP-seq/narrowpeak/hg38/	wget https://tf.lisanwanglab.org/GADB/Annotationtracks/hg38_lifted/ENCODE/data/ChIP-seq/narrowpeak/hg38/ENCFF065VKU.lifted.bed.gz.tbi -P GADB/Annotationtracks/hg38_lifted/ENCODE/data/ChIP-seq/narrowpeak/hg38/	https://www.encodeproject.org	https://www.encodeproject.org/files/ENCFF065VKU/@@download/ENCFF065VKU.bigBed	wget https://tf.lisanwanglab.org/GADB/Annotationtracks/Downloads/ENCODE/ENCFF065VKU.bigBed -P GADB/Annotationtracks/Downloads/ENCODE/	9bb90945bc7830d5d6865fce99be6fc6	Called peaks	ChIP-seq H3K4me3-histone-mark peaks	ACC112	Digestive
NGEN016947	ENCODE-lifted	ENCFF099NCB.lifted.bed.gz	81180	98416574	replicated peaks	hg38-lifted	ACC112	cell line	EFO:0007070	Digestive	ENCSR000FAD	1, 2	Not reported	H3K27ac-human	ChIP-seq	bed narrowPeak-lifted	3096370	GADB/Annotationtracks/hg38_lifted/ENCODE/data/ChIP-seq/narrowpeak/hg38	6/4/2018	9/4/2014	4/1/2019	https://tf.lisanwanglab.org/GADB/Annotationtracks/hg38_lifted/ENCODE/data/ChIP-seq/narrowpeak/hg38/ENCFF099NCB.lifted.bed.gz	d7fbe7e399b7f81f0ffdbe46afe0f3a2	wget https://tf.lisanwanglab.org/GADB/Annotationtracks/hg38_lifted/ENCODE/data/ChIP-seq/narrowpeak/hg38/ENCFF099NCB.lifted.bed.gz -P GADB/Annotationtracks/hg38_lifted/ENCODE/data/ChIP-seq/narrowpeak/hg38/	wget https://tf.lisanwanglab.org/GADB/Annotationtracks/hg38_lifted/ENCODE/data/ChIP-seq/narrowpeak/hg38/ENCFF099NCB.lifted.bed.gz.tbi -P GADB/Annotationtracks/hg38_lifted/ENCODE/data/ChIP-seq/narrowpeak/hg38/	https://www.encodeproject.org	https://www.encodeproject.org/files/ENCFF099NCB/@@download/ENCFF099NCB.bigBed	wget https://tf.lisanwanglab.org/GADB/Annotationtracks/Downloads/ENCODE/ENCFF099NCB.bigBed -P GADB/Annotationtracks/Downloads/ENCODE/	23286b8c78544f427ff9c98661761e5e	Called peaks	ChIP-seq H3K27ac-histone-mark replicated peaks	ACC112	Digestive
NGEN017239	ENCODE-lifted	ENCFF147YIN.lifted.bed.gz	96250	82684896	peaks	hg38-lifted	ACC112	cell line	EFO:0007070	Digestive	ENCSR000BKM	1, 2	Not reported	H3K4me3-human	ChIP-seq	bed narrowPeak-lifted	3520815	GADB/Annotationtracks/hg38_lifted/ENCODE/data/ChIP-seq/narrowpeak/hg38	6/4/2018	9/4/2014	4/1/2019	https://tf.lisanwanglab.org/GADB/Annotationtracks/hg38_lifted/ENCODE/data/ChIP-seq/narrowpeak/hg38/ENCFF147YIN.lifted.bed.gz	b7a708390aa1a381b9fbcb3124b7c812	wget https://tf.lisanwanglab.org/GADB/Annotationtracks/hg38_lifted/ENCODE/data/ChIP-seq/narrowpeak/hg38/ENCFF147YIN.lifted.bed.gz -P GADB/Annotationtracks/hg38_lifted/ENCODE/data/ChIP-seq/narrowpeak/hg38/	wget https://tf.lisanwanglab.org/GADB/Annotationtracks/hg38_lifted/ENCODE/data/ChIP-seq/narrowpeak/hg38/ENCFF147YIN.lifted.bed.gz.tbi -P GADB/Annotationtracks/hg38_lifted/ENCODE/data/ChIP-seq/narrowpeak/hg38/	https://www.encodeproject.org	https://www.encodeproject.org/files/ENCFF147YIN/@@download/ENCFF147YIN.bigBed	wget https://tf.lisanwanglab.org/GADB/Annotationtracks/Downloads/ENCODE/ENCFF147YIN.bigBed -P GADB/Annotationtracks/Downloads/ENCODE/	de4b4d2091b402f0dedb9ee87b8d76ba	Called peaks	ChIP-seq H3K4me3-histone-mark peaks	ACC112	Digestive
NGEN017905	ENCODE-lifted	ENCFF256HAY.lifted.bed.gz	245313	165329837	peaks	hg38-lifted	ACC112	cell line	EFO:0007070	Digestive	ENCSR000EPF	1	Not reported	H3K4me1-human	ChIP-seq	bed narrowPeak-lifted	8328699	GADB/Annotationtracks/hg38_lifted/ENCODE/data/ChIP-seq/narrowpeak/hg38	6/4/2018	10/28/2016	4/1/2019	https://tf.lisanwanglab.org/GADB/Annotationtracks/hg38_lifted/ENCODE/data/ChIP-seq/narrowpeak/hg38/ENCFF256HAY.lifted.bed.gz	aa5ac8cd442438f3d396478bbace24fe	wget https://tf.lisanwanglab.org/GADB/Annotationtracks/hg38_lifted/ENCODE/data/ChIP-seq/narrowpeak/hg38/ENCFF256HAY.lifted.bed.gz -P GADB/Annotationtracks/hg38_lifted/ENCODE/data/ChIP-seq/narrowpeak/hg38/	wget https://tf.lisanwanglab.org/GADB/Annotationtracks/hg38_lifted/ENCODE/data/ChIP-seq/narrowpeak/hg38/ENCFF256HAY.lifted.bed.gz.tbi -P GADB/Annotationtracks/hg38_lifted/ENCODE/data/ChIP-seq/narrowpeak/hg38/	https://www.encodeproject.org	https://www.encodeproject.org/files/ENCFF256HAY/@@download/ENCFF256HAY.bigBed	wget https://tf.lisanwanglab.org/GADB/Annotationtracks/Downloads/ENCODE/ENCFF256HAY.bigBed -P GADB/Annotationtracks/Downloads/ENCODE/	b63862625c9089cfdca44bec26c525f3	Called peaks	ChIP-seq H3K4me1-histone-mark peaks	ACC112	Digestive
NGEN018027	ENCODE-lifted	ENCFF275EDM.lifted.bed.gz	105291	78544894	peaks	hg38-lifted	ACC112	cell line	EFO:0007070	Digestive	ENCSR213HBY	1	Not reported	H3K4me3-human	ChIP-seq	bed narrowPeak-lifted	3780578	GADB/Annotationtracks/hg38_lifted/ENCODE/data/ChIP-seq/narrowpeak/hg38	6/4/2018	9/4/2014	4/1/2019	https://tf.lisanwanglab.org/GADB/Annotationtracks/hg38_lifted/ENCODE/data/ChIP-seq/narrowpeak/hg38/ENCFF275EDM.lifted.bed.gz	20eba5462541985b400c031c124865fc	wget https://tf.lisanwanglab.org/GADB/Annotationtracks/hg38_lifted/ENCODE/data/ChIP-seq/narrowpeak/hg38/ENCFF275EDM.lifted.bed.gz -P GADB/Annotationtracks/hg38_lifted/ENCODE/data/ChIP-seq/narrowpeak/hg38/	wget https://tf.lisanwanglab.org/GADB/Annotationtracks/hg38_lifted/ENCODE/data/ChIP-seq/narrowpeak/hg38/ENCFF275EDM.lifted.bed.gz.tbi -P GADB/Annotationtracks/hg38_lifted/ENCODE/data/ChIP-seq/narrowpeak/hg38/	https://www.encodeproject.org	https://www.encodeproject.org/files/ENCFF275EDM/@@download/ENCFF275EDM.bigBed	wget https://tf.lisanwanglab.org/GADB/Annotationtracks/Downloads/ENCODE/ENCFF275EDM.bigBed -P GADB/Annotationtracks/Downloads/ENCODE/	aa833de7adccdb6d1e0751d74e17c32f	Called peaks	ChIP-seq H3K4me3-histone-mark peaks	ACC112	Digestive
NGEN018965	ENCODE-lifted	ENCFF430KMM.lifted.bed.gz	110825	106611222	peaks	hg38-lifted	ACC112	cell line	EFO:0007070	Digestive	ENCSR000DQY	1, 2	Not reported	H3K27ac-human	ChIP-seq	bed narrowPeak-lifted	4095776	GADB/Annotationtracks/hg38_lifted/ENCODE/data/ChIP-seq/narrowpeak/hg38	6/4/2018	9/4/2014	4/1/2019	https://tf.lisanwanglab.org/GADB/Annotationtracks/hg38_lifted/ENCODE/data/ChIP-seq/narrowpeak/hg38/ENCFF430KMM.lifted.bed.gz	c35f86b94e5ec8c5fa528c88d1fe42e6	wget https://tf.lisanwanglab.org/GADB/Annotationtracks/hg38_lifted/ENCODE/data/ChIP-seq/narrowpeak/hg38/ENCFF430KMM.lifted.bed.gz -P GADB/Annotationtracks/hg38_lifted/ENCODE/data/ChIP-seq/narrowpeak/hg38/	wget https://tf.lisanwanglab.org/GADB/Annotationtracks/hg38_lifted/ENCODE/data/ChIP-seq/narrowpeak/hg38/ENCFF430KMM.lifted.bed.gz.tbi -P GADB/Annotationtracks/hg38_lifted/ENCODE/data/ChIP-seq/narrowpeak/hg38/	https://www.encodeproject.org	https://www.encodeproject.org/files/ENCFF430KMM/@@download/ENCFF430KMM.bigBed	wget https://tf.lisanwanglab.org/GADB/Annotationtracks/Downloads/ENCODE/ENCFF430KMM.bigBed -P GADB/Annotationtracks/Downloads/ENCODE/	ca7f0ccf59f1e9c6354f24f51b4c557c	Called peaks	ChIP-seq H3K27ac-histone-mark peaks	ACC112	Digestive
NGEN019027	ENCODE-lifted	ENCFF440NIC.lifted.bed.gz	143105	133790365	stable peaks	hg38-lifted	ACC112	cell line	EFO:0007070	Digestive	ENCSR364MFN	1	Not reported	H3K4me1-human	ChIP-seq	bed narrowPeak-lifted	5016383	GADB/Annotationtracks/hg38_lifted/ENCODE/data/ChIP-seq/narrowpeak/hg38	6/4/2018	10/28/2016	4/1/2019	https://tf.lisanwanglab.org/GADB/Annotationtracks/hg38_lifted/ENCODE/data/ChIP-seq/narrowpeak/hg38/ENCFF440NIC.lifted.bed.gz	5ab9cc466ff26b54622d6ffc9e5b5d94	wget https://tf.lisanwanglab.org/GADB/Annotationtracks/hg38_lifted/ENCODE/data/ChIP-seq/narrowpeak/hg38/ENCFF440NIC.lifted.bed.gz -P GADB/Annotationtracks/hg38_lifted/ENCODE/data/ChIP-seq/narrowpeak/hg38/	wget https://tf.lisanwanglab.org/GADB/Annotationtracks/hg38_lifted/ENCODE/data/ChIP-seq/narrowpeak/hg38/ENCFF440NIC.lifted.bed.gz.tbi -P GADB/Annotationtracks/hg38_lifted/ENCODE/data/ChIP-seq/narrowpeak/hg38/	https://www.encodeproject.org	https://www.encodeproject.org/files/ENCFF440NIC/@@download/ENCFF440NIC.bigBed	wget https://tf.lisanwanglab.org/GADB/Annotationtracks/Downloads/ENCODE/ENCFF440NIC.bigBed -P GADB/Annotationtracks/Downloads/ENCODE/	c70ebd585de66c9cc3714010abfe15ce	Called peaks	ChIP-seq H3K4me1-histone-mark stable peaks	ACC112	Digestive
NGEN019124	ENCODE-lifted	ENCFF454PYX.lifted.bed.gz	99169	83404892	peaks	hg38-lifted	ACC112	cell line	EFO:0007070	Digestive	ENCSR000EIG	1	Not reported	H3K27ac-human	ChIP-seq	bed narrowPeak-lifted	3541190	GADB/Annotationtracks/hg38_lifted/ENCODE/data/ChIP-seq/narrowpeak/hg38	6/4/2018	9/4/2014	4/1/2019	https://tf.lisanwanglab.org/GADB/Annotationtracks/hg38_lifted/ENCODE/data/ChIP-seq/narrowpeak/hg38/ENCFF454PYX.lifted.bed.gz	e627f57a969ffaac088f51ce74812a13	wget https://tf.lisanwanglab.org/GADB/Annotationtracks/hg38_lifted/ENCODE/data/ChIP-seq/narrowpeak/hg38/ENCFF454PYX.lifted.bed.gz -P GADB/Annotationtracks/hg38_lifted/ENCODE/data/ChIP-seq/narrowpeak/hg38/	wget https://tf.lisanwanglab.org/GADB/Annotationtracks/hg38_lifted/ENCODE/data/ChIP-seq/narrowpeak/hg38/ENCFF454PYX.lifted.bed.gz.tbi -P GADB/Annotationtracks/hg38_lifted/ENCODE/data/ChIP-seq/narrowpeak/hg38/	https://www.encodeproject.org	https://www.encodeproject.org/files/ENCFF454PYX/@@download/ENCFF454PYX.bigBed	wget https://tf.lisanwanglab.org/GADB/Annotationtracks/Downloads/ENCODE/ENCFF454PYX.bigBed -P GADB/Annotationtracks/Downloads/ENCODE/	44340ef4b497f2ca004d4ba27a72f081	Called peaks	ChIP-seq H3K27ac-histone-mark peaks	ACC112	Digestive
NGEN019262	ENCODE-lifted	ENCFF473MBJ.lifted.bed.gz	168986	155833732	replicated peaks	hg38-lifted	ACC112	cell line	EFO:0007070	Digestive	ENCSR121ZSL	1, 2	Not reported	H3K27me3-human	ChIP-seq	bed narrowPeak-lifted	5570117	GADB/Annotationtracks/hg38_lifted/ENCODE/data/ChIP-seq/narrowpeak/hg38	6/4/2018	9/4/2014	4/1/2019	https://tf.lisanwanglab.org/GADB/Annotationtracks/hg38_lifted/ENCODE/data/ChIP-seq/narrowpeak/hg38/ENCFF473MBJ.lifted.bed.gz	14b086a602d7bcb0784c3725fdc2804d	wget https://tf.lisanwanglab.org/GADB/Annotationtracks/hg38_lifted/ENCODE/data/ChIP-seq/narrowpeak/hg38/ENCFF473MBJ.lifted.bed.gz -P GADB/Annotationtracks/hg38_lifted/ENCODE/data/ChIP-seq/narrowpeak/hg38/	wget https://tf.lisanwanglab.org/GADB/Annotationtracks/hg38_lifted/ENCODE/data/ChIP-seq/narrowpeak/hg38/ENCFF473MBJ.lifted.bed.gz.tbi -P GADB/Annotationtracks/hg38_lifted/ENCODE/data/ChIP-seq/narrowpeak/hg38/	https://www.encodeproject.org	https://www.encodeproject.org/files/ENCFF473MBJ/@@download/ENCFF473MBJ.bigBed	wget https://tf.lisanwanglab.org/GADB/Annotationtracks/Downloads/ENCODE/ENCFF473MBJ.bigBed -P GADB/Annotationtracks/Downloads/ENCODE/	2632605e9e0f85565cb2016212bddd9e	Called peaks	ChIP-seq H3K27me3-histone-mark replicated peaks	ACC112	Digestive
NGEN019326	ENCODE-lifted	ENCFF484ING.lifted.bed.gz	258378	110033352	peaks	hg38-lifted	ACC112	cell line	EFO:0007070	Digestive	ENCSR000ELB	1, 2	Not reported	H3K36me3-human	ChIP-seq	bed narrowPeak-lifted	8400623	GADB/Annotationtracks/hg38_lifted/ENCODE/data/ChIP-seq/narrowpeak/hg38	6/4/2018	11/4/2016	4/1/2019	https://tf.lisanwanglab.org/GADB/Annotationtracks/hg38_lifted/ENCODE/data/ChIP-seq/narrowpeak/hg38/ENCFF484ING.lifted.bed.gz	7fcee4d2be45749b7382f218baad3564	wget https://tf.lisanwanglab.org/GADB/Annotationtracks/hg38_lifted/ENCODE/data/ChIP-seq/narrowpeak/hg38/ENCFF484ING.lifted.bed.gz -P GADB/Annotationtracks/hg38_lifted/ENCODE/data/ChIP-seq/narrowpeak/hg38/	wget https://tf.lisanwanglab.org/GADB/Annotationtracks/hg38_lifted/ENCODE/data/ChIP-seq/narrowpeak/hg38/ENCFF484ING.lifted.bed.gz.tbi -P GADB/Annotationtracks/hg38_lifted/ENCODE/data/ChIP-seq/narrowpeak/hg38/	https://www.encodeproject.org	https://www.encodeproject.org/files/ENCFF484ING/@@download/ENCFF484ING.bigBed	wget https://tf.lisanwanglab.org/GADB/Annotationtracks/Downloads/ENCODE/ENCFF484ING.bigBed -P GADB/Annotationtracks/Downloads/ENCODE/	bd1f4a1fe7e577791fb8819537f797f0	Called peaks	ChIP-seq H3K36me3-histone-mark peaks	ACC112	Digestive
NGEN019554	ENCODE-lifted	ENCFF522MRQ.lifted.bed.gz	78807	45247800	stable peaks	hg38-lifted	ACC112	cell line	EFO:0007070	Digestive	ENCSR375IXS	1	Not reported	H2AFZ-human	ChIP-seq	bed narrowPeak-lifted	2611599	GADB/Annotationtracks/hg38_lifted/ENCODE/data/ChIP-seq/narrowpeak/hg38	6/4/2018	1/10/2017	4/1/2019	https://tf.lisanwanglab.org/GADB/Annotationtracks/hg38_lifted/ENCODE/data/ChIP-seq/narrowpeak/hg38/ENCFF522MRQ.lifted.bed.gz	bec69f8976769ef13cb81ec3b8cc06e6	wget https://tf.lisanwanglab.org/GADB/Annotationtracks/hg38_lifted/ENCODE/data/ChIP-seq/narrowpeak/hg38/ENCFF522MRQ.lifted.bed.gz -P GADB/Annotationtracks/hg38_lifted/ENCODE/data/ChIP-seq/narrowpeak/hg38/	wget https://tf.lisanwanglab.org/GADB/Annotationtracks/hg38_lifted/ENCODE/data/ChIP-seq/narrowpeak/hg38/ENCFF522MRQ.lifted.bed.gz.tbi -P GADB/Annotationtracks/hg38_lifted/ENCODE/data/ChIP-seq/narrowpeak/hg38/	https://www.encodeproject.org	https://www.encodeproject.org/files/ENCFF522MRQ/@@download/ENCFF522MRQ.bigBed	wget https://tf.lisanwanglab.org/GADB/Annotationtracks/Downloads/ENCODE/ENCFF522MRQ.bigBed -P GADB/Annotationtracks/Downloads/ENCODE/	1c7845e2349ad56743a01cd7fe8e0a95	Called peaks	ChIP-seq protein stable peaks	ACC112	Digestive
NGEN020087	ENCODE-lifted	ENCFF609KYC.lifted.bed.gz	116796	73068044	replicated peaks	hg38-lifted	ACC112	cell line	EFO:0007070	Digestive	ENCSR000DPI	1, 2	Not reported	H3K36me3-human	ChIP-seq	bed narrowPeak-lifted	3906124	GADB/Annotationtracks/hg38_lifted/ENCODE/data/ChIP-seq/narrowpeak/hg38	6/4/2018	11/4/2016	4/1/2019	https://tf.lisanwanglab.org/GADB/Annotationtracks/hg38_lifted/ENCODE/data/ChIP-seq/narrowpeak/hg38/ENCFF609KYC.lifted.bed.gz	794185a58215b70a83bbe232f528e988	wget https://tf.lisanwanglab.org/GADB/Annotationtracks/hg38_lifted/ENCODE/data/ChIP-seq/narrowpeak/hg38/ENCFF609KYC.lifted.bed.gz -P GADB/Annotationtracks/hg38_lifted/ENCODE/data/ChIP-seq/narrowpeak/hg38/	wget https://tf.lisanwanglab.org/GADB/Annotationtracks/hg38_lifted/ENCODE/data/ChIP-seq/narrowpeak/hg38/ENCFF609KYC.lifted.bed.gz.tbi -P GADB/Annotationtracks/hg38_lifted/ENCODE/data/ChIP-seq/narrowpeak/hg38/	https://www.encodeproject.org	https://www.encodeproject.org/files/ENCFF609KYC/@@download/ENCFF609KYC.bigBed	wget https://tf.lisanwanglab.org/GADB/Annotationtracks/Downloads/ENCODE/ENCFF609KYC.bigBed -P GADB/Annotationtracks/Downloads/ENCODE/	733a5ebb7c368d917f75497efd33e818	Called peaks	ChIP-seq H3K36me3-histone-mark replicated peaks	ACC112	Digestive
NGEN020371	ENCODE-lifted	ENCFF655MBA.lifted.bed.gz	232006	81445024	peaks	hg38-lifted	ACC112	cell line	EFO:0007070	Digestive	ENCSR219MKK	2	Not reported	H3K36me3-human	ChIP-seq	bed narrowPeak-lifted	7353070	GADB/Annotationtracks/hg38_lifted/ENCODE/data/ChIP-seq/narrowpeak/hg38	6/4/2018	11/4/2016	4/1/2019	https://tf.lisanwanglab.org/GADB/Annotationtracks/hg38_lifted/ENCODE/data/ChIP-seq/narrowpeak/hg38/ENCFF655MBA.lifted.bed.gz	cf0e0609c555f0d3360359450d6c64e2	wget https://tf.lisanwanglab.org/GADB/Annotationtracks/hg38_lifted/ENCODE/data/ChIP-seq/narrowpeak/hg38/ENCFF655MBA.lifted.bed.gz -P GADB/Annotationtracks/hg38_lifted/ENCODE/data/ChIP-seq/narrowpeak/hg38/	wget https://tf.lisanwanglab.org/GADB/Annotationtracks/hg38_lifted/ENCODE/data/ChIP-seq/narrowpeak/hg38/ENCFF655MBA.lifted.bed.gz.tbi -P GADB/Annotationtracks/hg38_lifted/ENCODE/data/ChIP-seq/narrowpeak/hg38/	https://www.encodeproject.org	https://www.encodeproject.org/files/ENCFF655MBA/@@download/ENCFF655MBA.bigBed	wget https://tf.lisanwanglab.org/GADB/Annotationtracks/Downloads/ENCODE/ENCFF655MBA.bigBed -P GADB/Annotationtracks/Downloads/ENCODE/	625de62e0ba05edbd00829ad539be776	Called peaks	ChIP-seq H3K36me3-histone-mark peaks	ACC112	Digestive
NGEN020405	ENCODE-lifted	ENCFF662GXX.lifted.bed.gz	311637	166519693	peaks	hg38-lifted	ACC112	cell line	EFO:0007070	Digestive	ENCSR000EOL	2	Not reported	H3K27me3-human	ChIP-seq	bed narrowPeak-lifted	9720738	GADB/Annotationtracks/hg38_lifted/ENCODE/data/ChIP-seq/narrowpeak/hg38	6/4/2018	9/4/2014	4/1/2019	https://tf.lisanwanglab.org/GADB/Annotationtracks/hg38_lifted/ENCODE/data/ChIP-seq/narrowpeak/hg38/ENCFF662GXX.lifted.bed.gz	cff780f59bdd990878bbe8aac6cac979	wget https://tf.lisanwanglab.org/GADB/Annotationtracks/hg38_lifted/ENCODE/data/ChIP-seq/narrowpeak/hg38/ENCFF662GXX.lifted.bed.gz -P GADB/Annotationtracks/hg38_lifted/ENCODE/data/ChIP-seq/narrowpeak/hg38/	wget https://tf.lisanwanglab.org/GADB/Annotationtracks/hg38_lifted/ENCODE/data/ChIP-seq/narrowpeak/hg38/ENCFF662GXX.lifted.bed.gz.tbi -P GADB/Annotationtracks/hg38_lifted/ENCODE/data/ChIP-seq/narrowpeak/hg38/	https://www.encodeproject.org	https://www.encodeproject.org/files/ENCFF662GXX/@@download/ENCFF662GXX.bigBed	wget https://tf.lisanwanglab.org/GADB/Annotationtracks/Downloads/ENCODE/ENCFF662GXX.bigBed -P GADB/Annotationtracks/Downloads/ENCODE/	2a39ba1670e691c1ab686c9270178a6e	Called peaks	ChIP-seq H3K27me3-histone-mark peaks	ACC112	Digestive
NGEN021341	ENCODE-lifted	ENCFF816ZKW.lifted.bed.gz	213479	120951715	peaks	hg38-lifted	ACC112	cell line	EFO:0007070	Digestive	ENCSR000EKY	1	Not reported	H3K79me2-human	ChIP-seq	bed narrowPeak-lifted	6809267	GADB/Annotationtracks/hg38_lifted/ENCODE/data/ChIP-seq/narrowpeak/hg38	6/4/2018	10/28/2016	4/1/2019	https://tf.lisanwanglab.org/GADB/Annotationtracks/hg38_lifted/ENCODE/data/ChIP-seq/narrowpeak/hg38/ENCFF816ZKW.lifted.bed.gz	63ce1db1bc044884c177f7f1e5542554	wget https://tf.lisanwanglab.org/GADB/Annotationtracks/hg38_lifted/ENCODE/data/ChIP-seq/narrowpeak/hg38/ENCFF816ZKW.lifted.bed.gz -P GADB/Annotationtracks/hg38_lifted/ENCODE/data/ChIP-seq/narrowpeak/hg38/	wget https://tf.lisanwanglab.org/GADB/Annotationtracks/hg38_lifted/ENCODE/data/ChIP-seq/narrowpeak/hg38/ENCFF816ZKW.lifted.bed.gz.tbi -P GADB/Annotationtracks/hg38_lifted/ENCODE/data/ChIP-seq/narrowpeak/hg38/	https://www.encodeproject.org	https://www.encodeproject.org/files/ENCFF816ZKW/@@download/ENCFF816ZKW.bigBed	wget https://tf.lisanwanglab.org/GADB/Annotationtracks/Downloads/ENCODE/ENCFF816ZKW.bigBed -P GADB/Annotationtracks/Downloads/ENCODE/	83611a5b4e797e09aa0f15b331ddaecf	Called peaks	ChIP-seq H3K79me2-histone-mark peaks	ACC112	Digestive
NGEN021622	ENCODE-lifted	ENCFF862ZKG.lifted.bed.gz	186315	66568616	peaks	hg38-lifted	ACC112	cell line	EFO:0007070	Digestive	ENCSR596NOF	1	Not reported	H3K36me3-human	ChIP-seq	bed narrowPeak-lifted	5733419	GADB/Annotationtracks/hg38_lifted/ENCODE/data/ChIP-seq/narrowpeak/hg38	6/4/2018	11/4/2016	4/1/2019	https://tf.lisanwanglab.org/GADB/Annotationtracks/hg38_lifted/ENCODE/data/ChIP-seq/narrowpeak/hg38/ENCFF862ZKG.lifted.bed.gz	73cc4b610a0218a6f74b764993f7cc54	wget https://tf.lisanwanglab.org/GADB/Annotationtracks/hg38_lifted/ENCODE/data/ChIP-seq/narrowpeak/hg38/ENCFF862ZKG.lifted.bed.gz -P GADB/Annotationtracks/hg38_lifted/ENCODE/data/ChIP-seq/narrowpeak/hg38/	wget https://tf.lisanwanglab.org/GADB/Annotationtracks/hg38_lifted/ENCODE/data/ChIP-seq/narrowpeak/hg38/ENCFF862ZKG.lifted.bed.gz.tbi -P GADB/Annotationtracks/hg38_lifted/ENCODE/data/ChIP-seq/narrowpeak/hg38/	https://www.encodeproject.org	https://www.encodeproject.org/files/ENCFF862ZKG/@@download/ENCFF862ZKG.bigBed	wget https://tf.lisanwanglab.org/GADB/Annotationtracks/Downloads/ENCODE/ENCFF862ZKG.bigBed -P GADB/Annotationtracks/Downloads/ENCODE/	2f07b43c433c5c66475a19516f844bda	Called peaks	ChIP-seq H3K36me3-histone-mark peaks	ACC112	Digestive
NGEN021959	ENCODE-lifted	ENCFF915RQL.lifted.bed.gz	109973	96255518	stable peaks	hg38-lifted	ACC112	cell line	EFO:0007070	Digestive	ENCSR593LTJ	1	Not reported	H3K79me2-human	ChIP-seq	bed narrowPeak-lifted	3662075	GADB/Annotationtracks/hg38_lifted/ENCODE/data/ChIP-seq/narrowpeak/hg38	6/4/2018	10/28/2016	4/1/2019	https://tf.lisanwanglab.org/GADB/Annotationtracks/hg38_lifted/ENCODE/data/ChIP-seq/narrowpeak/hg38/ENCFF915RQL.lifted.bed.gz	eb906764daaf2757a8c3e521afae0837	wget https://tf.lisanwanglab.org/GADB/Annotationtracks/hg38_lifted/ENCODE/data/ChIP-seq/narrowpeak/hg38/ENCFF915RQL.lifted.bed.gz -P GADB/Annotationtracks/hg38_lifted/ENCODE/data/ChIP-seq/narrowpeak/hg38/	wget https://tf.lisanwanglab.org/GADB/Annotationtracks/hg38_lifted/ENCODE/data/ChIP-seq/narrowpeak/hg38/ENCFF915RQL.lifted.bed.gz.tbi -P GADB/Annotationtracks/hg38_lifted/ENCODE/data/ChIP-seq/narrowpeak/hg38/	https://www.encodeproject.org	https://www.encodeproject.org/files/ENCFF915RQL/@@download/ENCFF915RQL.bigBed	wget https://tf.lisanwanglab.org/GADB/Annotationtracks/Downloads/ENCODE/ENCFF915RQL.bigBed -P GADB/Annotationtracks/Downloads/ENCODE/	01678e387f587efcb87ead18c422a859	Called peaks	ChIP-seq H3K79me2-histone-mark stable peaks	ACC112	Digestive
NGEN022069	ENCODE-lifted	ENCFF934IVS.lifted.bed.gz	112338	98025473	peaks	hg38-lifted	ACC112	cell line	EFO:0007070	Digestive	ENCSR018MSO	2	Not reported	H3K27ac-human	ChIP-seq	bed narrowPeak-lifted	4108451	GADB/Annotationtracks/hg38_lifted/ENCODE/data/ChIP-seq/narrowpeak/hg38	6/4/2018	9/4/2014	4/1/2019	https://tf.lisanwanglab.org/GADB/Annotationtracks/hg38_lifted/ENCODE/data/ChIP-seq/narrowpeak/hg38/ENCFF934IVS.lifted.bed.gz	ca86041db1d016663d68a5ed7a779e4b	wget https://tf.lisanwanglab.org/GADB/Annotationtracks/hg38_lifted/ENCODE/data/ChIP-seq/narrowpeak/hg38/ENCFF934IVS.lifted.bed.gz -P GADB/Annotationtracks/hg38_lifted/ENCODE/data/ChIP-seq/narrowpeak/hg38/	wget https://tf.lisanwanglab.org/GADB/Annotationtracks/hg38_lifted/ENCODE/data/ChIP-seq/narrowpeak/hg38/ENCFF934IVS.lifted.bed.gz.tbi -P GADB/Annotationtracks/hg38_lifted/ENCODE/data/ChIP-seq/narrowpeak/hg38/	https://www.encodeproject.org	https://www.encodeproject.org/files/ENCFF934IVS/@@download/ENCFF934IVS.bigBed	wget https://tf.lisanwanglab.org/GADB/Annotationtracks/Downloads/ENCODE/ENCFF934IVS.bigBed -P GADB/Annotationtracks/Downloads/ENCODE/	238ef80176d95256226b233a1bf9ec8d	Called peaks	ChIP-seq H3K27ac-histone-mark peaks	ACC112	Digestive
NGEN022440	ENCODE-lifted	ENCFF992YSV.lifted.bed.gz	301297	114682826	peaks	hg38-lifted	ACC112	cell line	EFO:0007070	Digestive	ENCSR506HXN	1	Not reported	H3K27me3-human	ChIP-seq	bed narrowPeak-lifted	8811473	GADB/Annotationtracks/hg38_lifted/ENCODE/data/ChIP-seq/narrowpeak/hg38	6/4/2018	9/4/2014	4/1/2019	https://tf.lisanwanglab.org/GADB/Annotationtracks/hg38_lifted/ENCODE/data/ChIP-seq/narrowpeak/hg38/ENCFF992YSV.lifted.bed.gz	689bef8871b65f1329fe9681686f8d0e	wget https://tf.lisanwanglab.org/GADB/Annotationtracks/hg38_lifted/ENCODE/data/ChIP-seq/narrowpeak/hg38/ENCFF992YSV.lifted.bed.gz -P GADB/Annotationtracks/hg38_lifted/ENCODE/data/ChIP-seq/narrowpeak/hg38/	wget https://tf.lisanwanglab.org/GADB/Annotationtracks/hg38_lifted/ENCODE/data/ChIP-seq/narrowpeak/hg38/ENCFF992YSV.lifted.bed.gz.tbi -P GADB/Annotationtracks/hg38_lifted/ENCODE/data/ChIP-seq/narrowpeak/hg38/	https://www.encodeproject.org	https://www.encodeproject.org/files/ENCFF992YSV/@@download/ENCFF992YSV.bigBed	wget https://tf.lisanwanglab.org/GADB/Annotationtracks/Downloads/ENCODE/ENCFF992YSV.bigBed -P GADB/Annotationtracks/Downloads/ENCODE/	f4880611a4ec303987ec80ef6a4c9527	Called peaks	ChIP-seq H3K27me3-histone-mark peaks	ACC112	Digestive
NGFA001640	FANTOM5	achilles%20tendon%2c%20donor2.CNhs13435.10292-104G4.hg19.ctss.bed.gz	2629426	2629426	CAGE TSS	hg19	Achilles tendon	tissue	FF:10292-104G4	Connective Tissue	Not applicable	Not applicable	Not applicable	Not applicable	hCAGE	bed bed6	31229906	GADB/Annotationtracks/FANTOM5/latest/basic/human.tissue.hCAGE/bed6/hg19	6/30/2018	6/30/2011	8/1/2018	https://tf.lisanwanglab.org/GADB/Annotationtracks/FANTOM5/latest/basic/human.tissue.hCAGE/bed6/hg19/achilles%2520tendon%252c%2520donor2.CNhs13435.10292-104G4.hg19.ctss.bed.gz	18fb3a52d119e6767be8d5294c4049a2	wget https://tf.lisanwanglab.org/GADB/Annotationtracks/FANTOM5/latest/basic/human.tissue.hCAGE/bed6/hg19/achilles%2520tendon%252c%2520donor2.CNhs13435.10292-104G4.hg19.ctss.bed.gz -P GADB/Annotationtracks/FANTOM5/latest/basic/human.tissue.hCAGE/bed6/hg19/	wget https://tf.lisanwanglab.org/GADB/Annotationtracks/FANTOM5/latest/basic/human.tissue.hCAGE/bed6/hg19/achilles%2520tendon%252c%2520donor2.CNhs13435.10292-104G4.hg19.ctss.bed.gz.tbi -P GADB/Annotationtracks/FANTOM5/latest/basic/human.tissue.hCAGE/bed6/hg19/	http://fantom.gsc.riken.jp/5/	http://fantom.gsc.riken.jp/5/datafiles/latest/basic/human.tissue.hCAGE/achilles%2520tendon%252c%2520donor2.CNhs13435.10292-104G4.hg19.ctss.bed.gz	wget https://tf.lisanwanglab.org/GADB/Annotationtracks/Downloads/FANTOM5/basic/human.tissue.hCAGE/achilles%20tendon%2c%20donor2.CNhs13435.10292-104G4.hg19.ctss.bed.gz -P GADB/Annotationtracks/Downloads/FANTOM5/basic/human.tissue.hCAGE/	0529ff8f5e45c5ae57ba45f54769cf49	Transcription Start Sites	hCAGE CAGE TSS	achilles tendon, donor2	Skeletal
NGFA003943	FANTOM5-lifted	achilles%20tendon%2c%20donor2.CNhs13435.10292-104G4.hg19.ctss.lifted.bed.gz	2629243	2629243	CAGE TSS	hg38-lifted	Achilles tendon	tissue	FF:10292-104G4	Connective Tissue	Not applicable	Not applicable	Not applicable	Not applicable	hCAGE	bed bed6-lifted	48316156	GADB/Annotationtracks/hg38_lifted/FANTOM5/latest/basic/human.tissue.hCAGE/bed6/hg38	6/30/2018	6/30/2011	4/1/2019	https://tf.lisanwanglab.org/GADB/Annotationtracks/hg38_lifted/FANTOM5/latest/basic/human.tissue.hCAGE/bed6/hg38/achilles%2520tendon%252c%2520donor2.CNhs13435.10292-104G4.hg19.ctss.lifted.bed.gz	7fbe9bddef085c86791f98bcf51ba56f	wget https://tf.lisanwanglab.org/GADB/Annotationtracks/hg38_lifted/FANTOM5/latest/basic/human.tissue.hCAGE/bed6/hg38/achilles%2520tendon%252c%2520donor2.CNhs13435.10292-104G4.hg19.ctss.lifted.bed.gz -P GADB/Annotationtracks/hg38_lifted/FANTOM5/latest/basic/human.tissue.hCAGE/bed6/hg38/	wget https://tf.lisanwanglab.org/GADB/Annotationtracks/hg38_lifted/FANTOM5/latest/basic/human.tissue.hCAGE/bed6/hg38/achilles%2520tendon%252c%2520donor2.CNhs13435.10292-104G4.hg19.ctss.lifted.bed.gz.tbi -P GADB/Annotationtracks/hg38_lifted/FANTOM5/latest/basic/human.tissue.hCAGE/bed6/hg38/	http://fantom.gsc.riken.jp/5/	http://fantom.gsc.riken.jp/5/datafiles/latest/basic/human.tissue.hCAGE/achilles%2520tendon%252c%2520donor2.CNhs13435.10292-104G4.hg19.ctss.bed.gz	wget https://tf.lisanwanglab.org/GADB/Annotationtracks/Downloads/FANTOM5/basic/human.tissue.hCAGE/achilles%20tendon%2c%20donor2.CNhs13435.10292-104G4.hg19.ctss.bed.gz -P GADB/Annotationtracks/Downloads/FANTOM5/basic/human.tissue.hCAGE/	0529ff8f5e45c5ae57ba45f54769cf49	Transcription Start Sites	hCAGE CAGE TSS	achilles tendon, donor2	Skeletal
NGEN003363	ENCODE	ENCFF194CQJ.bed.gz	183593	100366806	hotspots	hg38	ACHN	cell line	EFO:0002108	Urinary	ENCSR257BGZ	2	Not reported	Not applicable	DNase-seq	bed broadPeak	3023075	GADB/Annotationtracks/ENCODE/data/DNase-seq/broadpeak/hg38	6/4/2018	8/31/2015	8/10/2018	https://tf.lisanwanglab.org/GADB/Annotationtracks/ENCODE/data/DNase-seq/broadpeak/hg38/ENCFF194CQJ.bed.gz	3e94b2b82755e4e943f7722ee2c03768	wget https://tf.lisanwanglab.org/GADB/Annotationtracks/ENCODE/data/DNase-seq/broadpeak/hg38/ENCFF194CQJ.bed.gz -P GADB/Annotationtracks/ENCODE/data/DNase-seq/broadpeak/hg38/	wget https://tf.lisanwanglab.org/GADB/Annotationtracks/ENCODE/data/DNase-seq/broadpeak/hg38/ENCFF194CQJ.bed.gz.tbi -P GADB/Annotationtracks/ENCODE/data/DNase-seq/broadpeak/hg38/	https://www.encodeproject.org	https://www.encodeproject.org/files/ENCFF194CQJ/@@download/ENCFF194CQJ.bigBed	wget https://tf.lisanwanglab.org/GADB/Annotationtracks/Downloads/ENCODE/ENCFF194CQJ.bigBed -P GADB/Annotationtracks/Downloads/ENCODE/	a34ffb5c9cbe403dcdcac12ae73ab9b3	Called peaks	DNase-seq hotspots	ACHN	Renal
NGEN012623	ENCODE	ENCFF792JXN.bed.gz	181252	27183843	peaks	hg38	ACHN	cell line	EFO:0002108	Urinary	ENCSR257BGZ	1	Not reported	Not applicable	DNase-seq	bed narrowPeak	1838229	GADB/Annotationtracks/ENCODE/data/DNase-seq/narrowpeak/hg38	6/4/2018	8/31/2015	8/10/2018	https://tf.lisanwanglab.org/GADB/Annotationtracks/ENCODE/data/DNase-seq/narrowpeak/hg38/ENCFF792JXN.bed.gz	dd3abb42318bb421bf5478f34891b707	wget https://tf.lisanwanglab.org/GADB/Annotationtracks/ENCODE/data/DNase-seq/narrowpeak/hg38/ENCFF792JXN.bed.gz -P GADB/Annotationtracks/ENCODE/data/DNase-seq/narrowpeak/hg38/	wget https://tf.lisanwanglab.org/GADB/Annotationtracks/ENCODE/data/DNase-seq/narrowpeak/hg38/ENCFF792JXN.bed.gz.tbi -P GADB/Annotationtracks/ENCODE/data/DNase-seq/narrowpeak/hg38/	https://www.encodeproject.org	https://www.encodeproject.org/files/ENCFF792JXN/@@download/ENCFF792JXN.bigBed	wget https://tf.lisanwanglab.org/GADB/Annotationtracks/Downloads/ENCODE/ENCFF792JXN.bigBed -P GADB/Annotationtracks/Downloads/ENCODE/	2080c1444f7c9dafdd78dfda3913626e	Called peaks	DNase-seq peaks	ACHN	Renal
NGEN014824	ENCODE	ENCFF934AKW.bed.gz	153884	63656104	hotspots	hg38	ACHN	cell line	EFO:0002108	Urinary	ENCSR257BGZ	1	Not reported	Not applicable	DNase-seq	bed broadPeak	2548429	GADB/Annotationtracks/ENCODE/data/DNase-seq/broadpeak/hg38	6/4/2018	8/31/2015	8/10/2018	https://tf.lisanwanglab.org/GADB/Annotationtracks/ENCODE/data/DNase-seq/broadpeak/hg38/ENCFF934AKW.bed.gz	6c6756f363d3f6df24de3ec00d710a14	wget https://tf.lisanwanglab.org/GADB/Annotationtracks/ENCODE/data/DNase-seq/broadpeak/hg38/ENCFF934AKW.bed.gz -P GADB/Annotationtracks/ENCODE/data/DNase-seq/broadpeak/hg38/	wget https://tf.lisanwanglab.org/GADB/Annotationtracks/ENCODE/data/DNase-seq/broadpeak/hg38/ENCFF934AKW.bed.gz.tbi -P GADB/Annotationtracks/ENCODE/data/DNase-seq/broadpeak/hg38/	https://www.encodeproject.org	https://www.encodeproject.org/files/ENCFF934AKW/@@download/ENCFF934AKW.bigBed	wget https://tf.lisanwanglab.org/GADB/Annotationtracks/Downloads/ENCODE/ENCFF934AKW.bigBed -P GADB/Annotationtracks/Downloads/ENCODE/	451f52ee2623dc8e5aa0a9e268754846	Called peaks	DNase-seq hotspots	ACHN	Renal
NGEN015764	ENCODE	ENCFF992LEG.bed.gz	230615	34573834	peaks	hg38	ACHN	cell line	EFO:0002108	Urinary	ENCSR257BGZ	2	Not reported	Not applicable	DNase-seq	bed narrowPeak	2322410	GADB/Annotationtracks/ENCODE/data/DNase-seq/narrowpeak/hg38	6/4/2018	8/31/2015	8/10/2018	https://tf.lisanwanglab.org/GADB/Annotationtracks/ENCODE/data/DNase-seq/narrowpeak/hg38/ENCFF992LEG.bed.gz	9dc857b562a4b00742b1329c22ee2450	wget https://tf.lisanwanglab.org/GADB/Annotationtracks/ENCODE/data/DNase-seq/narrowpeak/hg38/ENCFF992LEG.bed.gz -P GADB/Annotationtracks/ENCODE/data/DNase-seq/narrowpeak/hg38/	wget https://tf.lisanwanglab.org/GADB/Annotationtracks/ENCODE/data/DNase-seq/narrowpeak/hg38/ENCFF992LEG.bed.gz.tbi -P GADB/Annotationtracks/ENCODE/data/DNase-seq/narrowpeak/hg38/	https://www.encodeproject.org	https://www.encodeproject.org/files/ENCFF992LEG/@@download/ENCFF992LEG.bigBed	wget https://tf.lisanwanglab.org/GADB/Annotationtracks/Downloads/ENCODE/ENCFF992LEG.bigBed -P GADB/Annotationtracks/Downloads/ENCODE/	7b6c0e91c0466ca7d8bb54535ff0d014	Called peaks	DNase-seq peaks	ACHN	Renal
NGFA001982	FANTOM5_Enhancers	CL:0000622_acinar_cell_expressed_enhancers.bed.gz	1285	501463	Enhancer peaks	hg19	Acinar cell	cell	CL:0000622	Epithelial	Not applicable	Not applicable	Not applicable	Not applicable	CAGE-Seq	bed bed12	38174	GADB/Annotationtracks/FANTOM5/latest/basic/enhancers/bed12/hg19	8/9/2018	4/19/2012	8/10/2018	https://tf.lisanwanglab.org/GADB/Annotationtracks/FANTOM5/latest/basic/enhancers/bed12/hg19/CL:0000622_acinar_cell_expressed_enhancers.bed.gz	768615b03724fd7d5a6731bc15b498ca	wget https://tf.lisanwanglab.org/GADB/Annotationtracks/FANTOM5/latest/basic/enhancers/bed12/hg19/CL:0000622_acinar_cell_expressed_enhancers.bed.gz -P GADB/Annotationtracks/FANTOM5/latest/basic/enhancers/bed12/hg19/	wget https://tf.lisanwanglab.org/GADB/Annotationtracks/FANTOM5/latest/basic/enhancers/bed12/hg19/CL:0000622_acinar_cell_expressed_enhancers.bed.gz.tbi -P GADB/Annotationtracks/FANTOM5/latest/basic/enhancers/bed12/hg19/	http://slidebase.binf.ku.dk/	http://slidebase.binf.ku.dk/human_enhancers/presets/serve/facet_expressed_enhancers.tgz	wget https://tf.lisanwanglab.org/GADB/Annotationtracks/Downloads/FANTOM5/basic/enhancers/CL:0000622_acinar_cell_expressed_enhancers.bed -P GADB/Annotationtracks/Downloads/FANTOM5/basic/enhancers/	4d55be1e435a37a987be80dbb78fceb4	Called peaks	CAGE-Seq Enhancer peaks	acinar cell	Endocrine
NGFA002094	FANTOM5_Enhancers-lifted	CL:0000622_acinar_cell_expressed_enhancers.lifted.bed.gz	1284	500985	Enhancer peaks	hg38-lifted	Acinar cell	cell	CL:0000622	Epithelial	Not applicable	Not applicable	Not applicable	Not applicable	CAGE-Seq	bed bed12-lifted	49945	GADB/Annotationtracks/hg38_lifted/FANTOM5/latest/basic/enhancers/bed12/hg38	8/9/2018	4/19/2012	4/1/2019	https://tf.lisanwanglab.org/GADB/Annotationtracks/hg38_lifted/FANTOM5/latest/basic/enhancers/bed12/hg38/CL:0000622_acinar_cell_expressed_enhancers.lifted.bed.gz	1f3f73c75b1267d30e544d936e22af0b	wget https://tf.lisanwanglab.org/GADB/Annotationtracks/hg38_lifted/FANTOM5/latest/basic/enhancers/bed12/hg38/CL:0000622_acinar_cell_expressed_enhancers.lifted.bed.gz -P GADB/Annotationtracks/hg38_lifted/FANTOM5/latest/basic/enhancers/bed12/hg38/	wget https://tf.lisanwanglab.org/GADB/Annotationtracks/hg38_lifted/FANTOM5/latest/basic/enhancers/bed12/hg38/CL:0000622_acinar_cell_expressed_enhancers.lifted.bed.gz.tbi -P GADB/Annotationtracks/hg38_lifted/FANTOM5/latest/basic/enhancers/bed12/hg38/	http://slidebase.binf.ku.dk/	http://slidebase.binf.ku.dk/human_enhancers/presets/serve/facet_expressed_enhancers.tgz	wget https://tf.lisanwanglab.org/GADB/Annotationtracks/Downloads/FANTOM5/basic/enhancers/CL:0000622_acinar_cell_expressed_enhancers.bed -P GADB/Annotationtracks/Downloads/FANTOM5/basic/enhancers/	4d55be1e435a37a987be80dbb78fceb4	Called peaks	CAGE-Seq Enhancer peaks	acinar cell	Endocrine
NGFA000007	FANTOM5	acute%20lymphoblastic%20leukemia%20%28B-ALL%29%20cell%20line%3aBALL-1.CNhs11251.10455-106G5.hg19.ctss.bed.gz	1550127	1550127	CAGE TSS	hg19	BALL-1	cell line	FF:10455-106G5	Blood	Not applicable	Not applicable	Not applicable	Not applicable	hCAGE	bed bed6	17930130	GADB/Annotationtracks/FANTOM5/latest/basic/human.cell_line.hCAGE/bed6/hg19	6/30/2018	6/29/2011	8/1/2018	https://tf.lisanwanglab.org/GADB/Annotationtracks/FANTOM5/latest/basic/human.cell_line.hCAGE/bed6/hg19/acute%2520lymphoblastic%2520leukemia%2520%2528B-ALL%2529%2520cell%2520line%253aBALL-1.CNhs11251.10455-106G5.hg19.ctss.bed.gz	03f3e2d5bdeebd2c6d6c1928a869b0d1	wget https://tf.lisanwanglab.org/GADB/Annotationtracks/FANTOM5/latest/basic/human.cell_line.hCAGE/bed6/hg19/acute%2520lymphoblastic%2520leukemia%2520%2528B-ALL%2529%2520cell%2520line%253aBALL-1.CNhs11251.10455-106G5.hg19.ctss.bed.gz -P GADB/Annotationtracks/FANTOM5/latest/basic/human.cell_line.hCAGE/bed6/hg19/	wget https://tf.lisanwanglab.org/GADB/Annotationtracks/FANTOM5/latest/basic/human.cell_line.hCAGE/bed6/hg19/acute%2520lymphoblastic%2520leukemia%2520%2528B-ALL%2529%2520cell%2520line%253aBALL-1.CNhs11251.10455-106G5.hg19.ctss.bed.gz.tbi -P GADB/Annotationtracks/FANTOM5/latest/basic/human.cell_line.hCAGE/bed6/hg19/	http://fantom.gsc.riken.jp/5/	http://fantom.gsc.riken.jp/5/datafiles/latest/basic/human.cell_line.hCAGE/acute%2520lymphoblastic%2520leukemia%2520%2528B-ALL%2529%2520cell%2520line%253aBALL-1.CNhs11251.10455-106G5.hg19.ctss.bed.gz	wget https://tf.lisanwanglab.org/GADB/Annotationtracks/Downloads/FANTOM5/basic/human.cell_line.hCAGE/acute%20lymphoblastic%20leukemia%20%28B-ALL%29%20cell%20line%3aBALL-1.CNhs11251.10455-106G5.hg19.ctss.bed.bgz -P GADB/Annotationtracks/Downloads/FANTOM5/basic/human.cell_line.hCAGE/	03f3e2d5bdeebd2c6d6c1928a869b0d1	Transcription Start Sites	hCAGE CAGE TSS	acute lymphoblastic leukemia (B-ALL) cell line:BALL-1	Cardiovascular
NGFA002223	FANTOM5-lifted	acute%20lymphoblastic%20leukemia%20%28B-ALL%29%20cell%20line%3aBALL-1.CNhs11251.10455-106G5.hg19.ctss.lifted.bed.gz	1550033	1550033	CAGE TSS	hg38-lifted	BALL-1	cell line	FF:10455-106G5	Blood	Not applicable	Not applicable	Not applicable	Not applicable	hCAGE	bed bed6-lifted	27034088	GADB/Annotationtracks/hg38_lifted/FANTOM5/latest/basic/human.cell_line.hCAGE/bed6/hg38	6/30/2018	6/29/2011	4/1/2019	https://tf.lisanwanglab.org/GADB/Annotationtracks/hg38_lifted/FANTOM5/latest/basic/human.cell_line.hCAGE/bed6/hg38/acute%2520lymphoblastic%2520leukemia%2520%2528B-ALL%2529%2520cell%2520line%253aBALL-1.CNhs11251.10455-106G5.hg19.ctss.lifted.bed.gz	e8c605bbc25bf21273d54c67da99b007	wget https://tf.lisanwanglab.org/GADB/Annotationtracks/hg38_lifted/FANTOM5/latest/basic/human.cell_line.hCAGE/bed6/hg38/acute%2520lymphoblastic%2520leukemia%2520%2528B-ALL%2529%2520cell%2520line%253aBALL-1.CNhs11251.10455-106G5.hg19.ctss.lifted.bed.gz -P GADB/Annotationtracks/hg38_lifted/FANTOM5/latest/basic/human.cell_line.hCAGE/bed6/hg38/	wget https://tf.lisanwanglab.org/GADB/Annotationtracks/hg38_lifted/FANTOM5/latest/basic/human.cell_line.hCAGE/bed6/hg38/acute%2520lymphoblastic%2520leukemia%2520%2528B-ALL%2529%2520cell%2520line%253aBALL-1.CNhs11251.10455-106G5.hg19.ctss.lifted.bed.gz.tbi -P GADB/Annotationtracks/hg38_lifted/FANTOM5/latest/basic/human.cell_line.hCAGE/bed6/hg38/	http://fantom.gsc.riken.jp/5/	http://fantom.gsc.riken.jp/5/datafiles/latest/basic/human.cell_line.hCAGE/acute%2520lymphoblastic%2520leukemia%2520%2528B-ALL%2529%2520cell%2520line%253aBALL-1.CNhs11251.10455-106G5.hg19.ctss.bed.gz	wget https://tf.lisanwanglab.org/GADB/Annotationtracks/Downloads/FANTOM5/basic/human.cell_line.hCAGE/acute%20lymphoblastic%20leukemia%20%28B-ALL%29%20cell%20line%3aBALL-1.CNhs11251.10455-106G5.hg19.ctss.bed.bgz -P GADB/Annotationtracks/Downloads/FANTOM5/basic/human.cell_line.hCAGE/	03f3e2d5bdeebd2c6d6c1928a869b0d1	Transcription Start Sites	hCAGE CAGE TSS	acute lymphoblastic leukemia (B-ALL) cell line:BALL-1	Cardiovascular
NGFA000008	FANTOM5	acute%20lymphoblastic%20leukemia%20%28B-ALL%29%20cell%20line%3aNALM-6.CNhs11282.10534-107G3.hg19.ctss.bed.gz	1206580	1206580	CAGE TSS	hg19	NALM-6	cell line	FF:10534-107G3	Blood	Not applicable	Not applicable	Not applicable	Not applicable	hCAGE	bed bed6	14011155	GADB/Annotationtracks/FANTOM5/latest/basic/human.cell_line.hCAGE/bed6/hg19	6/30/2018	6/29/2011	8/1/2018	https://tf.lisanwanglab.org/GADB/Annotationtracks/FANTOM5/latest/basic/human.cell_line.hCAGE/bed6/hg19/acute%2520lymphoblastic%2520leukemia%2520%2528B-ALL%2529%2520cell%2520line%253aNALM-6.CNhs11282.10534-107G3.hg19.ctss.bed.gz	e2e66223c35eeb62db9f487bfc6de15a	wget https://tf.lisanwanglab.org/GADB/Annotationtracks/FANTOM5/latest/basic/human.cell_line.hCAGE/bed6/hg19/acute%2520lymphoblastic%2520leukemia%2520%2528B-ALL%2529%2520cell%2520line%253aNALM-6.CNhs11282.10534-107G3.hg19.ctss.bed.gz -P GADB/Annotationtracks/FANTOM5/latest/basic/human.cell_line.hCAGE/bed6/hg19/	wget https://tf.lisanwanglab.org/GADB/Annotationtracks/FANTOM5/latest/basic/human.cell_line.hCAGE/bed6/hg19/acute%2520lymphoblastic%2520leukemia%2520%2528B-ALL%2529%2520cell%2520line%253aNALM-6.CNhs11282.10534-107G3.hg19.ctss.bed.gz.tbi -P GADB/Annotationtracks/FANTOM5/latest/basic/human.cell_line.hCAGE/bed6/hg19/	http://fantom.gsc.riken.jp/5/	http://fantom.gsc.riken.jp/5/datafiles/latest/basic/human.cell_line.hCAGE/acute%2520lymphoblastic%2520leukemia%2520%2528B-ALL%2529%2520cell%2520line%253aNALM-6.CNhs11282.10534-107G3.hg19.ctss.bed.gz	wget https://tf.lisanwanglab.org/GADB/Annotationtracks/Downloads/FANTOM5/basic/human.cell_line.hCAGE/acute%20lymphoblastic%20leukemia%20%28B-ALL%29%20cell%20line%3aNALM-6.CNhs11282.10534-107G3.hg19.ctss.bed.bgz -P GADB/Annotationtracks/Downloads/FANTOM5/basic/human.cell_line.hCAGE/	e2e66223c35eeb62db9f487bfc6de15a	Transcription Start Sites	hCAGE CAGE TSS	acute lymphoblastic leukemia (B-ALL) cell line:NALM-6	Cardiovascular
NGFA002224	FANTOM5-lifted	acute%20lymphoblastic%20leukemia%20%28B-ALL%29%20cell%20line%3aNALM-6.CNhs11282.10534-107G3.hg19.ctss.lifted.bed.gz	1206529	1206529	CAGE TSS	hg38-lifted	NALM-6	cell line	FF:10534-107G3	Blood	Not applicable	Not applicable	Not applicable	Not applicable	hCAGE	bed bed6-lifted	21070710	GADB/Annotationtracks/hg38_lifted/FANTOM5/latest/basic/human.cell_line.hCAGE/bed6/hg38	6/30/2018	6/29/2011	4/1/2019	https://tf.lisanwanglab.org/GADB/Annotationtracks/hg38_lifted/FANTOM5/latest/basic/human.cell_line.hCAGE/bed6/hg38/acute%2520lymphoblastic%2520leukemia%2520%2528B-ALL%2529%2520cell%2520line%253aNALM-6.CNhs11282.10534-107G3.hg19.ctss.lifted.bed.gz	908cfd2dfb5ec06d7dbbd21015bb7b8d	wget https://tf.lisanwanglab.org/GADB/Annotationtracks/hg38_lifted/FANTOM5/latest/basic/human.cell_line.hCAGE/bed6/hg38/acute%2520lymphoblastic%2520leukemia%2520%2528B-ALL%2529%2520cell%2520line%253aNALM-6.CNhs11282.10534-107G3.hg19.ctss.lifted.bed.gz -P GADB/Annotationtracks/hg38_lifted/FANTOM5/latest/basic/human.cell_line.hCAGE/bed6/hg38/	wget https://tf.lisanwanglab.org/GADB/Annotationtracks/hg38_lifted/FANTOM5/latest/basic/human.cell_line.hCAGE/bed6/hg38/acute%2520lymphoblastic%2520leukemia%2520%2528B-ALL%2529%2520cell%2520line%253aNALM-6.CNhs11282.10534-107G3.hg19.ctss.lifted.bed.gz.tbi -P GADB/Annotationtracks/hg38_lifted/FANTOM5/latest/basic/human.cell_line.hCAGE/bed6/hg38/	http://fantom.gsc.riken.jp/5/	http://fantom.gsc.riken.jp/5/datafiles/latest/basic/human.cell_line.hCAGE/acute%2520lymphoblastic%2520leukemia%2520%2528B-ALL%2529%2520cell%2520line%253aNALM-6.CNhs11282.10534-107G3.hg19.ctss.bed.gz	wget https://tf.lisanwanglab.org/GADB/Annotationtracks/Downloads/FANTOM5/basic/human.cell_line.hCAGE/acute%20lymphoblastic%20leukemia%20%28B-ALL%29%20cell%20line%3aNALM-6.CNhs11282.10534-107G3.hg19.ctss.bed.bgz -P GADB/Annotationtracks/Downloads/FANTOM5/basic/human.cell_line.hCAGE/	e2e66223c35eeb62db9f487bfc6de15a	Transcription Start Sites	hCAGE CAGE TSS	acute lymphoblastic leukemia (B-ALL) cell line:NALM-6	Cardiovascular
NGFA000009	FANTOM5	acute%20lymphoblastic%20leukemia%20%28T-ALL%29%20cell%20line%3aHPB-ALL.CNhs10746.10429-106D6.hg19.ctss.bed.gz	2381806	2381806	CAGE TSS	hg19	HPB-ALL	cell line	FF:10429-106D6	Blood	Not applicable	Not applicable	Not applicable	Not applicable	hCAGE	bed bed6	27678987	GADB/Annotationtracks/FANTOM5/latest/basic/human.cell_line.hCAGE/bed6/hg19	6/30/2018	6/29/2011	8/1/2018	https://tf.lisanwanglab.org/GADB/Annotationtracks/FANTOM5/latest/basic/human.cell_line.hCAGE/bed6/hg19/acute%2520lymphoblastic%2520leukemia%2520%2528T-ALL%2529%2520cell%2520line%253aHPB-ALL.CNhs10746.10429-106D6.hg19.ctss.bed.gz	93186c0cb6510e0bccc3ae8bc2fd7b22	wget https://tf.lisanwanglab.org/GADB/Annotationtracks/FANTOM5/latest/basic/human.cell_line.hCAGE/bed6/hg19/acute%2520lymphoblastic%2520leukemia%2520%2528T-ALL%2529%2520cell%2520line%253aHPB-ALL.CNhs10746.10429-106D6.hg19.ctss.bed.gz -P GADB/Annotationtracks/FANTOM5/latest/basic/human.cell_line.hCAGE/bed6/hg19/	wget https://tf.lisanwanglab.org/GADB/Annotationtracks/FANTOM5/latest/basic/human.cell_line.hCAGE/bed6/hg19/acute%2520lymphoblastic%2520leukemia%2520%2528T-ALL%2529%2520cell%2520line%253aHPB-ALL.CNhs10746.10429-106D6.hg19.ctss.bed.gz.tbi -P GADB/Annotationtracks/FANTOM5/latest/basic/human.cell_line.hCAGE/bed6/hg19/	http://fantom.gsc.riken.jp/5/	http://fantom.gsc.riken.jp/5/datafiles/latest/basic/human.cell_line.hCAGE/acute%2520lymphoblastic%2520leukemia%2520%2528T-ALL%2529%2520cell%2520line%253aHPB-ALL.CNhs10746.10429-106D6.hg19.ctss.bed.gz	wget https://tf.lisanwanglab.org/GADB/Annotationtracks/Downloads/FANTOM5/basic/human.cell_line.hCAGE/acute%20lymphoblastic%20leukemia%20%28T-ALL%29%20cell%20line%3aHPB-ALL.CNhs10746.10429-106D6.hg19.ctss.bed.bgz -P GADB/Annotationtracks/Downloads/FANTOM5/basic/human.cell_line.hCAGE/	93186c0cb6510e0bccc3ae8bc2fd7b22	Transcription Start Sites	hCAGE CAGE TSS	acute lymphoblastic leukemia (T-ALL) cell line:HPB-ALL	Cardiovascular
NGFA002225	FANTOM5-lifted	acute%20lymphoblastic%20leukemia%20%28T-ALL%29%20cell%20line%3aHPB-ALL.CNhs10746.10429-106D6.hg19.ctss.lifted.bed.gz	2381679	2381679	CAGE TSS	hg38-lifted	HPB-ALL	cell line	FF:10429-106D6	Blood	Not applicable	Not applicable	Not applicable	Not applicable	hCAGE	bed bed6-lifted	41612859	GADB/Annotationtracks/hg38_lifted/FANTOM5/latest/basic/human.cell_line.hCAGE/bed6/hg38	6/30/2018	6/29/2011	4/1/2019	https://tf.lisanwanglab.org/GADB/Annotationtracks/hg38_lifted/FANTOM5/latest/basic/human.cell_line.hCAGE/bed6/hg38/acute%2520lymphoblastic%2520leukemia%2520%2528T-ALL%2529%2520cell%2520line%253aHPB-ALL.CNhs10746.10429-106D6.hg19.ctss.lifted.bed.gz	588426170995823841c65164a1790b61	wget https://tf.lisanwanglab.org/GADB/Annotationtracks/hg38_lifted/FANTOM5/latest/basic/human.cell_line.hCAGE/bed6/hg38/acute%2520lymphoblastic%2520leukemia%2520%2528T-ALL%2529%2520cell%2520line%253aHPB-ALL.CNhs10746.10429-106D6.hg19.ctss.lifted.bed.gz -P GADB/Annotationtracks/hg38_lifted/FANTOM5/latest/basic/human.cell_line.hCAGE/bed6/hg38/	wget https://tf.lisanwanglab.org/GADB/Annotationtracks/hg38_lifted/FANTOM5/latest/basic/human.cell_line.hCAGE/bed6/hg38/acute%2520lymphoblastic%2520leukemia%2520%2528T-ALL%2529%2520cell%2520line%253aHPB-ALL.CNhs10746.10429-106D6.hg19.ctss.lifted.bed.gz.tbi -P GADB/Annotationtracks/hg38_lifted/FANTOM5/latest/basic/human.cell_line.hCAGE/bed6/hg38/	http://fantom.gsc.riken.jp/5/	http://fantom.gsc.riken.jp/5/datafiles/latest/basic/human.cell_line.hCAGE/acute%2520lymphoblastic%2520leukemia%2520%2528T-ALL%2529%2520cell%2520line%253aHPB-ALL.CNhs10746.10429-106D6.hg19.ctss.bed.gz	wget https://tf.lisanwanglab.org/GADB/Annotationtracks/Downloads/FANTOM5/basic/human.cell_line.hCAGE/acute%20lymphoblastic%20leukemia%20%28T-ALL%29%20cell%20line%3aHPB-ALL.CNhs10746.10429-106D6.hg19.ctss.bed.bgz -P GADB/Annotationtracks/Downloads/FANTOM5/basic/human.cell_line.hCAGE/	93186c0cb6510e0bccc3ae8bc2fd7b22	Transcription Start Sites	hCAGE CAGE TSS	acute lymphoblastic leukemia (T-ALL) cell line:HPB-ALL	Cardiovascular
NGFA000010	FANTOM5	acute%20lymphoblastic%20leukemia%20%28T-ALL%29%20cell%20line%3aJurkat.CNhs11253.10464-106H5.hg19.ctss.bed.gz	1549615	1549615	CAGE TSS	hg19	Jurkat	cell line	FF:10464-106H5	Blood	Not applicable	Not applicable	Not applicable	Not applicable	hCAGE	bed bed6	17988697	GADB/Annotationtracks/FANTOM5/latest/basic/human.cell_line.hCAGE/bed6/hg19	6/30/2018	6/29/2011	8/1/2018	https://tf.lisanwanglab.org/GADB/Annotationtracks/FANTOM5/latest/basic/human.cell_line.hCAGE/bed6/hg19/acute%2520lymphoblastic%2520leukemia%2520%2528T-ALL%2529%2520cell%2520line%253aJurkat.CNhs11253.10464-106H5.hg19.ctss.bed.gz	1f625a5b459be1806659d2ccff735967	wget https://tf.lisanwanglab.org/GADB/Annotationtracks/FANTOM5/latest/basic/human.cell_line.hCAGE/bed6/hg19/acute%2520lymphoblastic%2520leukemia%2520%2528T-ALL%2529%2520cell%2520line%253aJurkat.CNhs11253.10464-106H5.hg19.ctss.bed.gz -P GADB/Annotationtracks/FANTOM5/latest/basic/human.cell_line.hCAGE/bed6/hg19/	wget https://tf.lisanwanglab.org/GADB/Annotationtracks/FANTOM5/latest/basic/human.cell_line.hCAGE/bed6/hg19/acute%2520lymphoblastic%2520leukemia%2520%2528T-ALL%2529%2520cell%2520line%253aJurkat.CNhs11253.10464-106H5.hg19.ctss.bed.gz.tbi -P GADB/Annotationtracks/FANTOM5/latest/basic/human.cell_line.hCAGE/bed6/hg19/	http://fantom.gsc.riken.jp/5/	http://fantom.gsc.riken.jp/5/datafiles/latest/basic/human.cell_line.hCAGE/acute%2520lymphoblastic%2520leukemia%2520%2528T-ALL%2529%2520cell%2520line%253aJurkat.CNhs11253.10464-106H5.hg19.ctss.bed.gz	wget https://tf.lisanwanglab.org/GADB/Annotationtracks/Downloads/FANTOM5/basic/human.cell_line.hCAGE/acute%20lymphoblastic%20leukemia%20%28T-ALL%29%20cell%20line%3aJurkat.CNhs11253.10464-106H5.hg19.ctss.bed.bgz -P GADB/Annotationtracks/Downloads/FANTOM5/basic/human.cell_line.hCAGE/	1f625a5b459be1806659d2ccff735967	Transcription Start Sites	hCAGE CAGE TSS	acute lymphoblastic leukemia (T-ALL) cell line:Jurkat	Cardiovascular
NGFA001830	FANTOM5	acute%20lymphoblastic%20leukemia%20%28T-ALL%29%20cell%20line%3aJurkat.NCig10061.10464-106H5.hg19.GCTATA.clusters.bed.gz	25079	588754217	CAGEscan mapped pairs	hg19	Jurkat	cell line	FF:10464-106H5	Blood	Not applicable	Not applicable	Not applicable	Not applicable	CAGEScan	bed bed12	922224	GADB/Annotationtracks/FANTOM5/latest/basic/human.cell_line.CAGEScan/bed12/hg19	6/30/2018	1/26/2017	8/1/2018	https://tf.lisanwanglab.org/GADB/Annotationtracks/FANTOM5/latest/basic/human.cell_line.CAGEScan/bed12/hg19/acute%2520lymphoblastic%2520leukemia%2520%2528T-ALL%2529%2520cell%2520line%253aJurkat.NCig10061.10464-106H5.hg19.GCTATA.clusters.bed.gz	41d960a59609b268cc52529220c37bec	wget https://tf.lisanwanglab.org/GADB/Annotationtracks/FANTOM5/latest/basic/human.cell_line.CAGEScan/bed12/hg19/acute%2520lymphoblastic%2520leukemia%2520%2528T-ALL%2529%2520cell%2520line%253aJurkat.NCig10061.10464-106H5.hg19.GCTATA.clusters.bed.gz -P GADB/Annotationtracks/FANTOM5/latest/basic/human.cell_line.CAGEScan/bed12/hg19/	wget https://tf.lisanwanglab.org/GADB/Annotationtracks/FANTOM5/latest/basic/human.cell_line.CAGEScan/bed12/hg19/acute%2520lymphoblastic%2520leukemia%2520%2528T-ALL%2529%2520cell%2520line%253aJurkat.NCig10061.10464-106H5.hg19.GCTATA.clusters.bed.gz.tbi -P GADB/Annotationtracks/FANTOM5/latest/basic/human.cell_line.CAGEScan/bed12/hg19/	http://fantom.gsc.riken.jp/5/	http://fantom.gsc.riken.jp/5/datafiles/latest/basic/human.cell_line.CAGEScan/acute%2520lymphoblastic%2520leukemia%2520%2528T-ALL%2529%2520cell%2520line%253aJurkat.NCig10061.10464-106H5.hg19.GCTATA.clusters.bed.gz	wget https://tf.lisanwanglab.org/GADB/Annotationtracks/Downloads/FANTOM5/basic/human.cell_line.CAGEScan/acute%20lymphoblastic%20leukemia%20%28T-ALL%29%20cell%20line%3aJurkat.NCig10061.10464-106H5.hg19.GCTATA.clusters.bed.bgz -P GADB/Annotationtracks/Downloads/FANTOM5/basic/human.cell_line.CAGEScan/	41d960a59609b268cc52529220c37bec	Clusters	CAGEScan CAGEscan mapped pairs	acute lymphoblastic leukemia (T-ALL) cell line:Jurkat	Cardiovascular
NGFA001831	FANTOM5	acute%20lymphoblastic%20leukemia%20%28T-ALL%29%20cell%20line%3aJurkat.NCig10061.10464-106H5.hg19.GCTATA.pairs.bed.gz	3167382	21151323152	CAGEscan mapped pairs	hg19	Jurkat	cell line	FF:10464-106H5	Blood	Not applicable	Not applicable	Not applicable	Not applicable	CAGEScan	bed bed12	74996396	GADB/Annotationtracks/FANTOM5/latest/basic/human.cell_line.CAGEScan/bed12/hg19	6/30/2018	1/26/2017	8/1/2018	https://tf.lisanwanglab.org/GADB/Annotationtracks/FANTOM5/latest/basic/human.cell_line.CAGEScan/bed12/hg19/acute%2520lymphoblastic%2520leukemia%2520%2528T-ALL%2529%2520cell%2520line%253aJurkat.NCig10061.10464-106H5.hg19.GCTATA.pairs.bed.gz	19bc6efa8314cf925b0b6d5a76ed9d02	wget https://tf.lisanwanglab.org/GADB/Annotationtracks/FANTOM5/latest/basic/human.cell_line.CAGEScan/bed12/hg19/acute%2520lymphoblastic%2520leukemia%2520%2528T-ALL%2529%2520cell%2520line%253aJurkat.NCig10061.10464-106H5.hg19.GCTATA.pairs.bed.gz -P GADB/Annotationtracks/FANTOM5/latest/basic/human.cell_line.CAGEScan/bed12/hg19/	wget https://tf.lisanwanglab.org/GADB/Annotationtracks/FANTOM5/latest/basic/human.cell_line.CAGEScan/bed12/hg19/acute%2520lymphoblastic%2520leukemia%2520%2528T-ALL%2529%2520cell%2520line%253aJurkat.NCig10061.10464-106H5.hg19.GCTATA.pairs.bed.gz.tbi -P GADB/Annotationtracks/FANTOM5/latest/basic/human.cell_line.CAGEScan/bed12/hg19/	http://fantom.gsc.riken.jp/5/	http://fantom.gsc.riken.jp/5/datafiles/latest/basic/human.cell_line.CAGEScan/acute%2520lymphoblastic%2520leukemia%2520%2528T-ALL%2529%2520cell%2520line%253aJurkat.NCig10061.10464-106H5.hg19.GCTATA.pairs.bed.gz	wget https://tf.lisanwanglab.org/GADB/Annotationtracks/Downloads/FANTOM5/basic/human.cell_line.CAGEScan/acute%20lymphoblastic%20leukemia%20%28T-ALL%29%20cell%20line%3aJurkat.NCig10061.10464-106H5.hg19.GCTATA.pairs.bed.bgz -P GADB/Annotationtracks/Downloads/FANTOM5/basic/human.cell_line.CAGEScan/	cc71e94e09e28896725ec19b2cbf2c33	Clusters	CAGEScan CAGEscan mapped pairs	acute lymphoblastic leukemia (T-ALL) cell line:Jurkat	Cardiovascular
NGFA002178	FANTOM5-lifted	acute%20lymphoblastic%20leukemia%20%28T-ALL%29%20cell%20line%3aJurkat.NCig10061.10464-106H5.hg19.GCTATA.clusters.lifted.bed.gz	25042	577814550	CAGEscan mapped pairs	hg38-lifted	Jurkat	cell line	FF:10464-106H5	Blood	Not applicable	Not applicable	Not applicable	Not applicable	CAGEScan	bed bed12-lifted	1143070	GADB/Annotationtracks/hg38_lifted/FANTOM5/latest/basic/human.cell_line.CAGEScan/bed12/hg38	6/30/2018	1/26/2017	4/1/2019	https://tf.lisanwanglab.org/GADB/Annotationtracks/hg38_lifted/FANTOM5/latest/basic/human.cell_line.CAGEScan/bed12/hg38/acute%2520lymphoblastic%2520leukemia%2520%2528T-ALL%2529%2520cell%2520line%253aJurkat.NCig10061.10464-106H5.hg19.GCTATA.clusters.lifted.bed.gz	df9e7cc5ec55ff8bbb5642e1ba0424a0	wget https://tf.lisanwanglab.org/GADB/Annotationtracks/hg38_lifted/FANTOM5/latest/basic/human.cell_line.CAGEScan/bed12/hg38/acute%2520lymphoblastic%2520leukemia%2520%2528T-ALL%2529%2520cell%2520line%253aJurkat.NCig10061.10464-106H5.hg19.GCTATA.clusters.lifted.bed.gz -P GADB/Annotationtracks/hg38_lifted/FANTOM5/latest/basic/human.cell_line.CAGEScan/bed12/hg38/	wget https://tf.lisanwanglab.org/GADB/Annotationtracks/hg38_lifted/FANTOM5/latest/basic/human.cell_line.CAGEScan/bed12/hg38/acute%2520lymphoblastic%2520leukemia%2520%2528T-ALL%2529%2520cell%2520line%253aJurkat.NCig10061.10464-106H5.hg19.GCTATA.clusters.lifted.bed.gz.tbi -P GADB/Annotationtracks/hg38_lifted/FANTOM5/latest/basic/human.cell_line.CAGEScan/bed12/hg38/	http://fantom.gsc.riken.jp/5/	http://fantom.gsc.riken.jp/5/datafiles/latest/basic/human.cell_line.CAGEScan/acute%2520lymphoblastic%2520leukemia%2520%2528T-ALL%2529%2520cell%2520line%253aJurkat.NCig10061.10464-106H5.hg19.GCTATA.clusters.bed.gz	wget https://tf.lisanwanglab.org/GADB/Annotationtracks/Downloads/FANTOM5/basic/human.cell_line.CAGEScan/acute%20lymphoblastic%20leukemia%20%28T-ALL%29%20cell%20line%3aJurkat.NCig10061.10464-106H5.hg19.GCTATA.clusters.bed.bgz -P GADB/Annotationtracks/Downloads/FANTOM5/basic/human.cell_line.CAGEScan/	41d960a59609b268cc52529220c37bec	Clusters	CAGEScan CAGEscan mapped pairs	acute lymphoblastic leukemia (T-ALL) cell line:Jurkat	Cardiovascular
NGFA002179	FANTOM5-lifted	acute%20lymphoblastic%20leukemia%20%28T-ALL%29%20cell%20line%3aJurkat.NCig10061.10464-106H5.hg19.GCTATA.pairs.lifted.bed.gz	3165862	20605243659	CAGEscan mapped pairs	hg38-lifted	Jurkat	cell line	FF:10464-106H5	Blood	Not applicable	Not applicable	Not applicable	Not applicable	CAGEScan	bed bed12-lifted	94536781	GADB/Annotationtracks/hg38_lifted/FANTOM5/latest/basic/human.cell_line.CAGEScan/bed12/hg38	6/30/2018	1/26/2017	4/1/2019	https://tf.lisanwanglab.org/GADB/Annotationtracks/hg38_lifted/FANTOM5/latest/basic/human.cell_line.CAGEScan/bed12/hg38/acute%2520lymphoblastic%2520leukemia%2520%2528T-ALL%2529%2520cell%2520line%253aJurkat.NCig10061.10464-106H5.hg19.GCTATA.pairs.lifted.bed.gz	5c6836669e7b0488b32a84c14ff71a1c	wget https://tf.lisanwanglab.org/GADB/Annotationtracks/hg38_lifted/FANTOM5/latest/basic/human.cell_line.CAGEScan/bed12/hg38/acute%2520lymphoblastic%2520leukemia%2520%2528T-ALL%2529%2520cell%2520line%253aJurkat.NCig10061.10464-106H5.hg19.GCTATA.pairs.lifted.bed.gz -P GADB/Annotationtracks/hg38_lifted/FANTOM5/latest/basic/human.cell_line.CAGEScan/bed12/hg38/	wget https://tf.lisanwanglab.org/GADB/Annotationtracks/hg38_lifted/FANTOM5/latest/basic/human.cell_line.CAGEScan/bed12/hg38/acute%2520lymphoblastic%2520leukemia%2520%2528T-ALL%2529%2520cell%2520line%253aJurkat.NCig10061.10464-106H5.hg19.GCTATA.pairs.lifted.bed.gz.tbi -P GADB/Annotationtracks/hg38_lifted/FANTOM5/latest/basic/human.cell_line.CAGEScan/bed12/hg38/	http://fantom.gsc.riken.jp/5/	http://fantom.gsc.riken.jp/5/datafiles/latest/basic/human.cell_line.CAGEScan/acute%2520lymphoblastic%2520leukemia%2520%2528T-ALL%2529%2520cell%2520line%253aJurkat.NCig10061.10464-106H5.hg19.GCTATA.pairs.bed.gz	wget https://tf.lisanwanglab.org/GADB/Annotationtracks/Downloads/FANTOM5/basic/human.cell_line.CAGEScan/acute%20lymphoblastic%20leukemia%20%28T-ALL%29%20cell%20line%3aJurkat.NCig10061.10464-106H5.hg19.GCTATA.pairs.bed.bgz -P GADB/Annotationtracks/Downloads/FANTOM5/basic/human.cell_line.CAGEScan/	cc71e94e09e28896725ec19b2cbf2c33	Clusters	CAGEScan CAGEscan mapped pairs	acute lymphoblastic leukemia (T-ALL) cell line:Jurkat	Cardiovascular
NGFA002226	FANTOM5-lifted	acute%20lymphoblastic%20leukemia%20%28T-ALL%29%20cell%20line%3aJurkat.CNhs11253.10464-106H5.hg19.ctss.lifted.bed.gz	1549540	1549540	CAGE TSS	hg38-lifted	Jurkat	cell line	FF:10464-106H5	Blood	Not applicable	Not applicable	Not applicable	Not applicable	hCAGE	bed bed6-lifted	27135964	GADB/Annotationtracks/hg38_lifted/FANTOM5/latest/basic/human.cell_line.hCAGE/bed6/hg38	6/30/2018	6/29/2011	4/1/2019	https://tf.lisanwanglab.org/GADB/Annotationtracks/hg38_lifted/FANTOM5/latest/basic/human.cell_line.hCAGE/bed6/hg38/acute%2520lymphoblastic%2520leukemia%2520%2528T-ALL%2529%2520cell%2520line%253aJurkat.CNhs11253.10464-106H5.hg19.ctss.lifted.bed.gz	7a62a3ba0c737ac9174d0aac3f3973c9	wget https://tf.lisanwanglab.org/GADB/Annotationtracks/hg38_lifted/FANTOM5/latest/basic/human.cell_line.hCAGE/bed6/hg38/acute%2520lymphoblastic%2520leukemia%2520%2528T-ALL%2529%2520cell%2520line%253aJurkat.CNhs11253.10464-106H5.hg19.ctss.lifted.bed.gz -P GADB/Annotationtracks/hg38_lifted/FANTOM5/latest/basic/human.cell_line.hCAGE/bed6/hg38/	wget https://tf.lisanwanglab.org/GADB/Annotationtracks/hg38_lifted/FANTOM5/latest/basic/human.cell_line.hCAGE/bed6/hg38/acute%2520lymphoblastic%2520leukemia%2520%2528T-ALL%2529%2520cell%2520line%253aJurkat.CNhs11253.10464-106H5.hg19.ctss.lifted.bed.gz.tbi -P GADB/Annotationtracks/hg38_lifted/FANTOM5/latest/basic/human.cell_line.hCAGE/bed6/hg38/	http://fantom.gsc.riken.jp/5/	http://fantom.gsc.riken.jp/5/datafiles/latest/basic/human.cell_line.hCAGE/acute%2520lymphoblastic%2520leukemia%2520%2528T-ALL%2529%2520cell%2520line%253aJurkat.CNhs11253.10464-106H5.hg19.ctss.bed.gz	wget https://tf.lisanwanglab.org/GADB/Annotationtracks/Downloads/FANTOM5/basic/human.cell_line.hCAGE/acute%20lymphoblastic%20leukemia%20%28T-ALL%29%20cell%20line%3aJurkat.CNhs11253.10464-106H5.hg19.ctss.bed.bgz -P GADB/Annotationtracks/Downloads/FANTOM5/basic/human.cell_line.hCAGE/	1f625a5b459be1806659d2ccff735967	Transcription Start Sites	hCAGE CAGE TSS	acute lymphoblastic leukemia (T-ALL) cell line:Jurkat	Cardiovascular
NGFA000001	FANTOM5	acute%20myeloid%20leukemia%20%28FAB%20M0%29%20cell%20line%3aKasumi-3.CNhs13241.10789-110H6.hg19.ctss.bed.gz	1257180	1257180	CAGE TSS	hg19	Kasumi-3	cell line	FF:10789-110H6	Blood	Not applicable	Not applicable	Not applicable	Not applicable	LQhCAGE	bed bed6	14775451	GADB/Annotationtracks/FANTOM5/latest/basic/human.cell_line.LQhCAGE/bed6/hg19	6/30/2018	6/29/2011	8/1/2018	https://tf.lisanwanglab.org/GADB/Annotationtracks/FANTOM5/latest/basic/human.cell_line.LQhCAGE/bed6/hg19/acute%2520myeloid%2520leukemia%2520%2528FAB%2520M0%2529%2520cell%2520line%253aKasumi-3.CNhs13241.10789-110H6.hg19.ctss.bed.gz	31e7ca5c1791b4fcb47cd49d4bc549f9	wget https://tf.lisanwanglab.org/GADB/Annotationtracks/FANTOM5/latest/basic/human.cell_line.LQhCAGE/bed6/hg19/acute%2520myeloid%2520leukemia%2520%2528FAB%2520M0%2529%2520cell%2520line%253aKasumi-3.CNhs13241.10789-110H6.hg19.ctss.bed.gz -P GADB/Annotationtracks/FANTOM5/latest/basic/human.cell_line.LQhCAGE/bed6/hg19/	wget https://tf.lisanwanglab.org/GADB/Annotationtracks/FANTOM5/latest/basic/human.cell_line.LQhCAGE/bed6/hg19/acute%2520myeloid%2520leukemia%2520%2528FAB%2520M0%2529%2520cell%2520line%253aKasumi-3.CNhs13241.10789-110H6.hg19.ctss.bed.gz.tbi -P GADB/Annotationtracks/FANTOM5/latest/basic/human.cell_line.LQhCAGE/bed6/hg19/	http://fantom.gsc.riken.jp/5/	http://fantom.gsc.riken.jp/5/datafiles/latest/basic/human.cell_line.LQhCAGE/acute%2520myeloid%2520leukemia%2520%2528FAB%2520M0%2529%2520cell%2520line%253aKasumi-3.CNhs13241.10789-110H6.hg19.ctss.bed.gz	wget https://tf.lisanwanglab.org/GADB/Annotationtracks/Downloads/FANTOM5/basic/human.cell_line.LQhCAGE/acute%20myeloid%20leukemia%20%28FAB%20M0%29%20cell%20line%3aKasumi-3.CNhs13241.10789-110H6.hg19.ctss.bed.bgz -P GADB/Annotationtracks/Downloads/FANTOM5/basic/human.cell_line.LQhCAGE/	31e7ca5c1791b4fcb47cd49d4bc549f9	Transcription Start Sites	LQhCAGE CAGE TSS	acute myeloid leukemia (FAB M0) cell line:Kasumi-3	Cardiovascular
NGFA002488	FANTOM5-lifted	acute%20myeloid%20leukemia%20%28FAB%20M0%29%20cell%20line%3aKasumi-3.CNhs13241.10789-110H6.hg19.ctss.lifted.bed.gz	1257109	1257109	CAGE TSS	hg38-lifted	Kasumi-3	cell line	FF:10789-110H6	Blood	Not applicable	Not applicable	Not applicable	Not applicable	LQhCAGE	bed bed6-lifted	22464744	GADB/Annotationtracks/hg38_lifted/FANTOM5/latest/basic/human.cell_line.LQhCAGE/bed6/hg38	6/30/2018	6/29/2011	4/1/2019	https://tf.lisanwanglab.org/GADB/Annotationtracks/hg38_lifted/FANTOM5/latest/basic/human.cell_line.LQhCAGE/bed6/hg38/acute%2520myeloid%2520leukemia%2520%2528FAB%2520M0%2529%2520cell%2520line%253aKasumi-3.CNhs13241.10789-110H6.hg19.ctss.lifted.bed.gz	b8ea92d0bb55754042792ec0377efda6	wget https://tf.lisanwanglab.org/GADB/Annotationtracks/hg38_lifted/FANTOM5/latest/basic/human.cell_line.LQhCAGE/bed6/hg38/acute%2520myeloid%2520leukemia%2520%2528FAB%2520M0%2529%2520cell%2520line%253aKasumi-3.CNhs13241.10789-110H6.hg19.ctss.lifted.bed.gz -P GADB/Annotationtracks/hg38_lifted/FANTOM5/latest/basic/human.cell_line.LQhCAGE/bed6/hg38/	wget https://tf.lisanwanglab.org/GADB/Annotationtracks/hg38_lifted/FANTOM5/latest/basic/human.cell_line.LQhCAGE/bed6/hg38/acute%2520myeloid%2520leukemia%2520%2528FAB%2520M0%2529%2520cell%2520line%253aKasumi-3.CNhs13241.10789-110H6.hg19.ctss.lifted.bed.gz.tbi -P GADB/Annotationtracks/hg38_lifted/FANTOM5/latest/basic/human.cell_line.LQhCAGE/bed6/hg38/	http://fantom.gsc.riken.jp/5/	http://fantom.gsc.riken.jp/5/datafiles/latest/basic/human.cell_line.LQhCAGE/acute%2520myeloid%2520leukemia%2520%2528FAB%2520M0%2529%2520cell%2520line%253aKasumi-3.CNhs13241.10789-110H6.hg19.ctss.bed.gz	wget https://tf.lisanwanglab.org/GADB/Annotationtracks/Downloads/FANTOM5/basic/human.cell_line.LQhCAGE/acute%20myeloid%20leukemia%20%28FAB%20M0%29%20cell%20line%3aKasumi-3.CNhs13241.10789-110H6.hg19.ctss.bed.bgz -P GADB/Annotationtracks/Downloads/FANTOM5/basic/human.cell_line.LQhCAGE/	31e7ca5c1791b4fcb47cd49d4bc549f9	Transcription Start Sites	LQhCAGE CAGE TSS	acute myeloid leukemia (FAB M0) cell line:Kasumi-3	Cardiovascular
NGFA000011	FANTOM5	acute%20myeloid%20leukemia%20%28FAB%20M0%29%20cell%20line%3aKG-1.CNhs13053.10827-111C8.hg19.ctss.bed.gz	1234917	1234917	CAGE TSS	hg19	KG-1	cell line	FF:10827-111C8	Blood	Not applicable	Not applicable	Not applicable	Not applicable	hCAGE	bed bed6	14163641	GADB/Annotationtracks/FANTOM5/latest/basic/human.cell_line.hCAGE/bed6/hg19	6/30/2018	6/29/2011	8/1/2018	https://tf.lisanwanglab.org/GADB/Annotationtracks/FANTOM5/latest/basic/human.cell_line.hCAGE/bed6/hg19/acute%2520myeloid%2520leukemia%2520%2528FAB%2520M0%2529%2520cell%2520line%253aKG-1.CNhs13053.10827-111C8.hg19.ctss.bed.gz	5be920fbc839cb0f532b050bf14fe9c1	wget https://tf.lisanwanglab.org/GADB/Annotationtracks/FANTOM5/latest/basic/human.cell_line.hCAGE/bed6/hg19/acute%2520myeloid%2520leukemia%2520%2528FAB%2520M0%2529%2520cell%2520line%253aKG-1.CNhs13053.10827-111C8.hg19.ctss.bed.gz -P GADB/Annotationtracks/FANTOM5/latest/basic/human.cell_line.hCAGE/bed6/hg19/	wget https://tf.lisanwanglab.org/GADB/Annotationtracks/FANTOM5/latest/basic/human.cell_line.hCAGE/bed6/hg19/acute%2520myeloid%2520leukemia%2520%2528FAB%2520M0%2529%2520cell%2520line%253aKG-1.CNhs13053.10827-111C8.hg19.ctss.bed.gz.tbi -P GADB/Annotationtracks/FANTOM5/latest/basic/human.cell_line.hCAGE/bed6/hg19/	http://fantom.gsc.riken.jp/5/	http://fantom.gsc.riken.jp/5/datafiles/latest/basic/human.cell_line.hCAGE/acute%2520myeloid%2520leukemia%2520%2528FAB%2520M0%2529%2520cell%2520line%253aKG-1.CNhs13053.10827-111C8.hg19.ctss.bed.gz	wget https://tf.lisanwanglab.org/GADB/Annotationtracks/Downloads/FANTOM5/basic/human.cell_line.hCAGE/acute%20myeloid%20leukemia%20%28FAB%20M0%29%20cell%20line%3aKG-1.CNhs13053.10827-111C8.hg19.ctss.bed.bgz -P GADB/Annotationtracks/Downloads/FANTOM5/basic/human.cell_line.hCAGE/	5be920fbc839cb0f532b050bf14fe9c1	Transcription Start Sites	hCAGE CAGE TSS	acute myeloid leukemia (FAB M0) cell line:KG-1	Cardiovascular
NGFA002227	FANTOM5-lifted	acute%20myeloid%20leukemia%20%28FAB%20M0%29%20cell%20line%3aKG-1.CNhs13053.10827-111C8.hg19.ctss.lifted.bed.gz	1234850	1234850	CAGE TSS	hg38-lifted	KG-1	cell line	FF:10827-111C8	Blood	Not applicable	Not applicable	Not applicable	Not applicable	hCAGE	bed bed6-lifted	21218781	GADB/Annotationtracks/hg38_lifted/FANTOM5/latest/basic/human.cell_line.hCAGE/bed6/hg38	6/30/2018	6/29/2011	4/1/2019	https://tf.lisanwanglab.org/GADB/Annotationtracks/hg38_lifted/FANTOM5/latest/basic/human.cell_line.hCAGE/bed6/hg38/acute%2520myeloid%2520leukemia%2520%2528FAB%2520M0%2529%2520cell%2520line%253aKG-1.CNhs13053.10827-111C8.hg19.ctss.lifted.bed.gz	f783f75c9bd8682b74d40fec3eb029fb	wget https://tf.lisanwanglab.org/GADB/Annotationtracks/hg38_lifted/FANTOM5/latest/basic/human.cell_line.hCAGE/bed6/hg38/acute%2520myeloid%2520leukemia%2520%2528FAB%2520M0%2529%2520cell%2520line%253aKG-1.CNhs13053.10827-111C8.hg19.ctss.lifted.bed.gz -P GADB/Annotationtracks/hg38_lifted/FANTOM5/latest/basic/human.cell_line.hCAGE/bed6/hg38/	wget https://tf.lisanwanglab.org/GADB/Annotationtracks/hg38_lifted/FANTOM5/latest/basic/human.cell_line.hCAGE/bed6/hg38/acute%2520myeloid%2520leukemia%2520%2528FAB%2520M0%2529%2520cell%2520line%253aKG-1.CNhs13053.10827-111C8.hg19.ctss.lifted.bed.gz.tbi -P GADB/Annotationtracks/hg38_lifted/FANTOM5/latest/basic/human.cell_line.hCAGE/bed6/hg38/	http://fantom.gsc.riken.jp/5/	http://fantom.gsc.riken.jp/5/datafiles/latest/basic/human.cell_line.hCAGE/acute%2520myeloid%2520leukemia%2520%2528FAB%2520M0%2529%2520cell%2520line%253aKG-1.CNhs13053.10827-111C8.hg19.ctss.bed.gz	wget https://tf.lisanwanglab.org/GADB/Annotationtracks/Downloads/FANTOM5/basic/human.cell_line.hCAGE/acute%20myeloid%20leukemia%20%28FAB%20M0%29%20cell%20line%3aKG-1.CNhs13053.10827-111C8.hg19.ctss.bed.bgz -P GADB/Annotationtracks/Downloads/FANTOM5/basic/human.cell_line.hCAGE/	5be920fbc839cb0f532b050bf14fe9c1	Transcription Start Sites	hCAGE CAGE TSS	acute myeloid leukemia (FAB M0) cell line:KG-1	Cardiovascular
NGFA000012	FANTOM5	acute%20myeloid%20leukemia%20%28FAB%20M1%29%20cell%20line%3aHYT-1.CNhs13054.10828-111C9.hg19.ctss.bed.gz	1450760	1450760	CAGE TSS	hg19	HYT-1	cell line	FF:10828-111C9	Blood	Not applicable	Not applicable	Not applicable	Not applicable	hCAGE	bed bed6	16783188	GADB/Annotationtracks/FANTOM5/latest/basic/human.cell_line.hCAGE/bed6/hg19	6/30/2018	6/29/2011	8/1/2018	https://tf.lisanwanglab.org/GADB/Annotationtracks/FANTOM5/latest/basic/human.cell_line.hCAGE/bed6/hg19/acute%2520myeloid%2520leukemia%2520%2528FAB%2520M1%2529%2520cell%2520line%253aHYT-1.CNhs13054.10828-111C9.hg19.ctss.bed.gz	ef2dea098409334bc0b272411fe44112	wget https://tf.lisanwanglab.org/GADB/Annotationtracks/FANTOM5/latest/basic/human.cell_line.hCAGE/bed6/hg19/acute%2520myeloid%2520leukemia%2520%2528FAB%2520M1%2529%2520cell%2520line%253aHYT-1.CNhs13054.10828-111C9.hg19.ctss.bed.gz -P GADB/Annotationtracks/FANTOM5/latest/basic/human.cell_line.hCAGE/bed6/hg19/	wget https://tf.lisanwanglab.org/GADB/Annotationtracks/FANTOM5/latest/basic/human.cell_line.hCAGE/bed6/hg19/acute%2520myeloid%2520leukemia%2520%2528FAB%2520M1%2529%2520cell%2520line%253aHYT-1.CNhs13054.10828-111C9.hg19.ctss.bed.gz.tbi -P GADB/Annotationtracks/FANTOM5/latest/basic/human.cell_line.hCAGE/bed6/hg19/	http://fantom.gsc.riken.jp/5/	http://fantom.gsc.riken.jp/5/datafiles/latest/basic/human.cell_line.hCAGE/acute%2520myeloid%2520leukemia%2520%2528FAB%2520M1%2529%2520cell%2520line%253aHYT-1.CNhs13054.10828-111C9.hg19.ctss.bed.gz	wget https://tf.lisanwanglab.org/GADB/Annotationtracks/Downloads/FANTOM5/basic/human.cell_line.hCAGE/acute%20myeloid%20leukemia%20%28FAB%20M1%29%20cell%20line%3aHYT-1.CNhs13054.10828-111C9.hg19.ctss.bed.bgz -P GADB/Annotationtracks/Downloads/FANTOM5/basic/human.cell_line.hCAGE/	ef2dea098409334bc0b272411fe44112	Transcription Start Sites	hCAGE CAGE TSS	acute myeloid leukemia (FAB M1) cell line:HYT-1	Cardiovascular
NGFA002228	FANTOM5-lifted	acute%20myeloid%20leukemia%20%28FAB%20M1%29%20cell%20line%3aHYT-1.CNhs13054.10828-111C9.hg19.ctss.lifted.bed.gz	1450661	1450661	CAGE TSS	hg38-lifted	HYT-1	cell line	FF:10828-111C9	Blood	Not applicable	Not applicable	Not applicable	Not applicable	hCAGE	bed bed6-lifted	25328456	GADB/Annotationtracks/hg38_lifted/FANTOM5/latest/basic/human.cell_line.hCAGE/bed6/hg38	6/30/2018	6/29/2011	4/1/2019	https://tf.lisanwanglab.org/GADB/Annotationtracks/hg38_lifted/FANTOM5/latest/basic/human.cell_line.hCAGE/bed6/hg38/acute%2520myeloid%2520leukemia%2520%2528FAB%2520M1%2529%2520cell%2520line%253aHYT-1.CNhs13054.10828-111C9.hg19.ctss.lifted.bed.gz	7039488b2b43f1cd911f171066938750	wget https://tf.lisanwanglab.org/GADB/Annotationtracks/hg38_lifted/FANTOM5/latest/basic/human.cell_line.hCAGE/bed6/hg38/acute%2520myeloid%2520leukemia%2520%2528FAB%2520M1%2529%2520cell%2520line%253aHYT-1.CNhs13054.10828-111C9.hg19.ctss.lifted.bed.gz -P GADB/Annotationtracks/hg38_lifted/FANTOM5/latest/basic/human.cell_line.hCAGE/bed6/hg38/	wget https://tf.lisanwanglab.org/GADB/Annotationtracks/hg38_lifted/FANTOM5/latest/basic/human.cell_line.hCAGE/bed6/hg38/acute%2520myeloid%2520leukemia%2520%2528FAB%2520M1%2529%2520cell%2520line%253aHYT-1.CNhs13054.10828-111C9.hg19.ctss.lifted.bed.gz.tbi -P GADB/Annotationtracks/hg38_lifted/FANTOM5/latest/basic/human.cell_line.hCAGE/bed6/hg38/	http://fantom.gsc.riken.jp/5/	http://fantom.gsc.riken.jp/5/datafiles/latest/basic/human.cell_line.hCAGE/acute%2520myeloid%2520leukemia%2520%2528FAB%2520M1%2529%2520cell%2520line%253aHYT-1.CNhs13054.10828-111C9.hg19.ctss.bed.gz	wget https://tf.lisanwanglab.org/GADB/Annotationtracks/Downloads/FANTOM5/basic/human.cell_line.hCAGE/acute%20myeloid%20leukemia%20%28FAB%20M1%29%20cell%20line%3aHYT-1.CNhs13054.10828-111C9.hg19.ctss.bed.bgz -P GADB/Annotationtracks/Downloads/FANTOM5/basic/human.cell_line.hCAGE/	ef2dea098409334bc0b272411fe44112	Transcription Start Sites	hCAGE CAGE TSS	acute myeloid leukemia (FAB M1) cell line:HYT-1	Cardiovascular
NGFA000013	FANTOM5	acute%20myeloid%20leukemia%20%28FAB%20M2%29%20cell%20line%3aKasumi-1.CNhs13502.10788-110H5.hg19.ctss.bed.gz	860662	860662	CAGE TSS	hg19	Kasumi-1	cell line	FF:10788-110H5	Blood	Not applicable	Not applicable	Not applicable	Not applicable	hCAGE	bed bed6	9964895	GADB/Annotationtracks/FANTOM5/latest/basic/human.cell_line.hCAGE/bed6/hg19	6/30/2018	6/29/2011	8/1/2018	https://tf.lisanwanglab.org/GADB/Annotationtracks/FANTOM5/latest/basic/human.cell_line.hCAGE/bed6/hg19/acute%2520myeloid%2520leukemia%2520%2528FAB%2520M2%2529%2520cell%2520line%253aKasumi-1.CNhs13502.10788-110H5.hg19.ctss.bed.gz	a9d67de376e6654e2123cf3cdaf29086	wget https://tf.lisanwanglab.org/GADB/Annotationtracks/FANTOM5/latest/basic/human.cell_line.hCAGE/bed6/hg19/acute%2520myeloid%2520leukemia%2520%2528FAB%2520M2%2529%2520cell%2520line%253aKasumi-1.CNhs13502.10788-110H5.hg19.ctss.bed.gz -P GADB/Annotationtracks/FANTOM5/latest/basic/human.cell_line.hCAGE/bed6/hg19/	wget https://tf.lisanwanglab.org/GADB/Annotationtracks/FANTOM5/latest/basic/human.cell_line.hCAGE/bed6/hg19/acute%2520myeloid%2520leukemia%2520%2528FAB%2520M2%2529%2520cell%2520line%253aKasumi-1.CNhs13502.10788-110H5.hg19.ctss.bed.gz.tbi -P GADB/Annotationtracks/FANTOM5/latest/basic/human.cell_line.hCAGE/bed6/hg19/	http://fantom.gsc.riken.jp/5/	http://fantom.gsc.riken.jp/5/datafiles/latest/basic/human.cell_line.hCAGE/acute%2520myeloid%2520leukemia%2520%2528FAB%2520M2%2529%2520cell%2520line%253aKasumi-1.CNhs13502.10788-110H5.hg19.ctss.bed.gz	wget https://tf.lisanwanglab.org/GADB/Annotationtracks/Downloads/FANTOM5/basic/human.cell_line.hCAGE/acute%20myeloid%20leukemia%20%28FAB%20M2%29%20cell%20line%3aKasumi-1.CNhs13502.10788-110H5.hg19.ctss.bed.bgz -P GADB/Annotationtracks/Downloads/FANTOM5/basic/human.cell_line.hCAGE/	a9d67de376e6654e2123cf3cdaf29086	Transcription Start Sites	hCAGE CAGE TSS	acute myeloid leukemia (FAB M2) cell line:Kasumi-1	Cardiovascular
NGFA002229	FANTOM5-lifted	acute%20myeloid%20leukemia%20%28FAB%20M2%29%20cell%20line%3aKasumi-1.CNhs13502.10788-110H5.hg19.ctss.lifted.bed.gz	860614	860614	CAGE TSS	hg38-lifted	Kasumi-1	cell line	FF:10788-110H5	Blood	Not applicable	Not applicable	Not applicable	Not applicable	hCAGE	bed bed6-lifted	15048258	GADB/Annotationtracks/hg38_lifted/FANTOM5/latest/basic/human.cell_line.hCAGE/bed6/hg38	6/30/2018	6/29/2011	4/1/2019	https://tf.lisanwanglab.org/GADB/Annotationtracks/hg38_lifted/FANTOM5/latest/basic/human.cell_line.hCAGE/bed6/hg38/acute%2520myeloid%2520leukemia%2520%2528FAB%2520M2%2529%2520cell%2520line%253aKasumi-1.CNhs13502.10788-110H5.hg19.ctss.lifted.bed.gz	634999dcfdf12dcc160f84edc39171e4	wget https://tf.lisanwanglab.org/GADB/Annotationtracks/hg38_lifted/FANTOM5/latest/basic/human.cell_line.hCAGE/bed6/hg38/acute%2520myeloid%2520leukemia%2520%2528FAB%2520M2%2529%2520cell%2520line%253aKasumi-1.CNhs13502.10788-110H5.hg19.ctss.lifted.bed.gz -P GADB/Annotationtracks/hg38_lifted/FANTOM5/latest/basic/human.cell_line.hCAGE/bed6/hg38/	wget https://tf.lisanwanglab.org/GADB/Annotationtracks/hg38_lifted/FANTOM5/latest/basic/human.cell_line.hCAGE/bed6/hg38/acute%2520myeloid%2520leukemia%2520%2528FAB%2520M2%2529%2520cell%2520line%253aKasumi-1.CNhs13502.10788-110H5.hg19.ctss.lifted.bed.gz.tbi -P GADB/Annotationtracks/hg38_lifted/FANTOM5/latest/basic/human.cell_line.hCAGE/bed6/hg38/	http://fantom.gsc.riken.jp/5/	http://fantom.gsc.riken.jp/5/datafiles/latest/basic/human.cell_line.hCAGE/acute%2520myeloid%2520leukemia%2520%2528FAB%2520M2%2529%2520cell%2520line%253aKasumi-1.CNhs13502.10788-110H5.hg19.ctss.bed.gz	wget https://tf.lisanwanglab.org/GADB/Annotationtracks/Downloads/FANTOM5/basic/human.cell_line.hCAGE/acute%20myeloid%20leukemia%20%28FAB%20M2%29%20cell%20line%3aKasumi-1.CNhs13502.10788-110H5.hg19.ctss.bed.bgz -P GADB/Annotationtracks/Downloads/FANTOM5/basic/human.cell_line.hCAGE/	a9d67de376e6654e2123cf3cdaf29086	Transcription Start Sites	hCAGE CAGE TSS	acute myeloid leukemia (FAB M2) cell line:Kasumi-1	Cardiovascular
NGFA000014	FANTOM5	acute%20myeloid%20leukemia%20%28FAB%20M2%29%20cell%20line%3aKasumi-6.CNhs13052.10792-110H9.hg19.ctss.bed.gz	1136880	1136880	CAGE TSS	hg19	Kasumi-6	cell line	FF:10792-110H9	Blood	Not applicable	Not applicable	Not applicable	Not applicable	hCAGE	bed bed6	13173248	GADB/Annotationtracks/FANTOM5/latest/basic/human.cell_line.hCAGE/bed6/hg19	6/30/2018	6/29/2011	8/1/2018	https://tf.lisanwanglab.org/GADB/Annotationtracks/FANTOM5/latest/basic/human.cell_line.hCAGE/bed6/hg19/acute%2520myeloid%2520leukemia%2520%2528FAB%2520M2%2529%2520cell%2520line%253aKasumi-6.CNhs13052.10792-110H9.hg19.ctss.bed.gz	ed807266da1d0c59c73db72dd235a9d9	wget https://tf.lisanwanglab.org/GADB/Annotationtracks/FANTOM5/latest/basic/human.cell_line.hCAGE/bed6/hg19/acute%2520myeloid%2520leukemia%2520%2528FAB%2520M2%2529%2520cell%2520line%253aKasumi-6.CNhs13052.10792-110H9.hg19.ctss.bed.gz -P GADB/Annotationtracks/FANTOM5/latest/basic/human.cell_line.hCAGE/bed6/hg19/	wget https://tf.lisanwanglab.org/GADB/Annotationtracks/FANTOM5/latest/basic/human.cell_line.hCAGE/bed6/hg19/acute%2520myeloid%2520leukemia%2520%2528FAB%2520M2%2529%2520cell%2520line%253aKasumi-6.CNhs13052.10792-110H9.hg19.ctss.bed.gz.tbi -P GADB/Annotationtracks/FANTOM5/latest/basic/human.cell_line.hCAGE/bed6/hg19/	http://fantom.gsc.riken.jp/5/	http://fantom.gsc.riken.jp/5/datafiles/latest/basic/human.cell_line.hCAGE/acute%2520myeloid%2520leukemia%2520%2528FAB%2520M2%2529%2520cell%2520line%253aKasumi-6.CNhs13052.10792-110H9.hg19.ctss.bed.gz	wget https://tf.lisanwanglab.org/GADB/Annotationtracks/Downloads/FANTOM5/basic/human.cell_line.hCAGE/acute%20myeloid%20leukemia%20%28FAB%20M2%29%20cell%20line%3aKasumi-6.CNhs13052.10792-110H9.hg19.ctss.bed.bgz -P GADB/Annotationtracks/Downloads/FANTOM5/basic/human.cell_line.hCAGE/	ed807266da1d0c59c73db72dd235a9d9	Transcription Start Sites	hCAGE CAGE TSS	acute myeloid leukemia (FAB M2) cell line:Kasumi-6	Cardiovascular
NGFA002230	FANTOM5-lifted	acute%20myeloid%20leukemia%20%28FAB%20M2%29%20cell%20line%3aKasumi-6.CNhs13052.10792-110H9.hg19.ctss.lifted.bed.gz	1136816	1136816	CAGE TSS	hg38-lifted	Kasumi-6	cell line	FF:10792-110H9	Blood	Not applicable	Not applicable	Not applicable	Not applicable	hCAGE	bed bed6-lifted	19922899	GADB/Annotationtracks/hg38_lifted/FANTOM5/latest/basic/human.cell_line.hCAGE/bed6/hg38	6/30/2018	6/29/2011	4/1/2019	https://tf.lisanwanglab.org/GADB/Annotationtracks/hg38_lifted/FANTOM5/latest/basic/human.cell_line.hCAGE/bed6/hg38/acute%2520myeloid%2520leukemia%2520%2528FAB%2520M2%2529%2520cell%2520line%253aKasumi-6.CNhs13052.10792-110H9.hg19.ctss.lifted.bed.gz	6344d48c3556bd75403d1c86b699e7af	wget https://tf.lisanwanglab.org/GADB/Annotationtracks/hg38_lifted/FANTOM5/latest/basic/human.cell_line.hCAGE/bed6/hg38/acute%2520myeloid%2520leukemia%2520%2528FAB%2520M2%2529%2520cell%2520line%253aKasumi-6.CNhs13052.10792-110H9.hg19.ctss.lifted.bed.gz -P GADB/Annotationtracks/hg38_lifted/FANTOM5/latest/basic/human.cell_line.hCAGE/bed6/hg38/	wget https://tf.lisanwanglab.org/GADB/Annotationtracks/hg38_lifted/FANTOM5/latest/basic/human.cell_line.hCAGE/bed6/hg38/acute%2520myeloid%2520leukemia%2520%2528FAB%2520M2%2529%2520cell%2520line%253aKasumi-6.CNhs13052.10792-110H9.hg19.ctss.lifted.bed.gz.tbi -P GADB/Annotationtracks/hg38_lifted/FANTOM5/latest/basic/human.cell_line.hCAGE/bed6/hg38/	http://fantom.gsc.riken.jp/5/	http://fantom.gsc.riken.jp/5/datafiles/latest/basic/human.cell_line.hCAGE/acute%2520myeloid%2520leukemia%2520%2528FAB%2520M2%2529%2520cell%2520line%253aKasumi-6.CNhs13052.10792-110H9.hg19.ctss.bed.gz	wget https://tf.lisanwanglab.org/GADB/Annotationtracks/Downloads/FANTOM5/basic/human.cell_line.hCAGE/acute%20myeloid%20leukemia%20%28FAB%20M2%29%20cell%20line%3aKasumi-6.CNhs13052.10792-110H9.hg19.ctss.bed.bgz -P GADB/Annotationtracks/Downloads/FANTOM5/basic/human.cell_line.hCAGE/	ed807266da1d0c59c73db72dd235a9d9	Transcription Start Sites	hCAGE CAGE TSS	acute myeloid leukemia (FAB M2) cell line:Kasumi-6	Cardiovascular
NGFA000015	FANTOM5	acute%20myeloid%20leukemia%20%28FAB%20M2%29%20cell%20line%3aNKM-1.CNhs11864.10765-110E9.hg19.ctss.bed.gz	1398165	1398165	CAGE TSS	hg19	NKM-1	cell line	FF:10765-110E9	Blood	Not applicable	Not applicable	Not applicable	Not applicable	hCAGE	bed bed6	16241638	GADB/Annotationtracks/FANTOM5/latest/basic/human.cell_line.hCAGE/bed6/hg19	6/30/2018	6/29/2011	8/1/2018	https://tf.lisanwanglab.org/GADB/Annotationtracks/FANTOM5/latest/basic/human.cell_line.hCAGE/bed6/hg19/acute%2520myeloid%2520leukemia%2520%2528FAB%2520M2%2529%2520cell%2520line%253aNKM-1.CNhs11864.10765-110E9.hg19.ctss.bed.gz	12001436ce6572c0eb951a2d793075c0	wget https://tf.lisanwanglab.org/GADB/Annotationtracks/FANTOM5/latest/basic/human.cell_line.hCAGE/bed6/hg19/acute%2520myeloid%2520leukemia%2520%2528FAB%2520M2%2529%2520cell%2520line%253aNKM-1.CNhs11864.10765-110E9.hg19.ctss.bed.gz -P GADB/Annotationtracks/FANTOM5/latest/basic/human.cell_line.hCAGE/bed6/hg19/	wget https://tf.lisanwanglab.org/GADB/Annotationtracks/FANTOM5/latest/basic/human.cell_line.hCAGE/bed6/hg19/acute%2520myeloid%2520leukemia%2520%2528FAB%2520M2%2529%2520cell%2520line%253aNKM-1.CNhs11864.10765-110E9.hg19.ctss.bed.gz.tbi -P GADB/Annotationtracks/FANTOM5/latest/basic/human.cell_line.hCAGE/bed6/hg19/	http://fantom.gsc.riken.jp/5/	http://fantom.gsc.riken.jp/5/datafiles/latest/basic/human.cell_line.hCAGE/acute%2520myeloid%2520leukemia%2520%2528FAB%2520M2%2529%2520cell%2520line%253aNKM-1.CNhs11864.10765-110E9.hg19.ctss.bed.gz	wget https://tf.lisanwanglab.org/GADB/Annotationtracks/Downloads/FANTOM5/basic/human.cell_line.hCAGE/acute%20myeloid%20leukemia%20%28FAB%20M2%29%20cell%20line%3aNKM-1.CNhs11864.10765-110E9.hg19.ctss.bed.bgz -P GADB/Annotationtracks/Downloads/FANTOM5/basic/human.cell_line.hCAGE/	12001436ce6572c0eb951a2d793075c0	Transcription Start Sites	hCAGE CAGE TSS	acute myeloid leukemia (FAB M2) cell line:NKM-1	Cardiovascular
NGFA002231	FANTOM5-lifted	acute%20myeloid%20leukemia%20%28FAB%20M2%29%20cell%20line%3aNKM-1.CNhs11864.10765-110E9.hg19.ctss.lifted.bed.gz	1398078	1398078	CAGE TSS	hg38-lifted	NKM-1	cell line	FF:10765-110E9	Blood	Not applicable	Not applicable	Not applicable	Not applicable	hCAGE	bed bed6-lifted	24550835	GADB/Annotationtracks/hg38_lifted/FANTOM5/latest/basic/human.cell_line.hCAGE/bed6/hg38	6/30/2018	6/29/2011	4/1/2019	https://tf.lisanwanglab.org/GADB/Annotationtracks/hg38_lifted/FANTOM5/latest/basic/human.cell_line.hCAGE/bed6/hg38/acute%2520myeloid%2520leukemia%2520%2528FAB%2520M2%2529%2520cell%2520line%253aNKM-1.CNhs11864.10765-110E9.hg19.ctss.lifted.bed.gz	78aa0dcf56724df708c28ff1128be07b	wget https://tf.lisanwanglab.org/GADB/Annotationtracks/hg38_lifted/FANTOM5/latest/basic/human.cell_line.hCAGE/bed6/hg38/acute%2520myeloid%2520leukemia%2520%2528FAB%2520M2%2529%2520cell%2520line%253aNKM-1.CNhs11864.10765-110E9.hg19.ctss.lifted.bed.gz -P GADB/Annotationtracks/hg38_lifted/FANTOM5/latest/basic/human.cell_line.hCAGE/bed6/hg38/	wget https://tf.lisanwanglab.org/GADB/Annotationtracks/hg38_lifted/FANTOM5/latest/basic/human.cell_line.hCAGE/bed6/hg38/acute%2520myeloid%2520leukemia%2520%2528FAB%2520M2%2529%2520cell%2520line%253aNKM-1.CNhs11864.10765-110E9.hg19.ctss.lifted.bed.gz.tbi -P GADB/Annotationtracks/hg38_lifted/FANTOM5/latest/basic/human.cell_line.hCAGE/bed6/hg38/	http://fantom.gsc.riken.jp/5/	http://fantom.gsc.riken.jp/5/datafiles/latest/basic/human.cell_line.hCAGE/acute%2520myeloid%2520leukemia%2520%2528FAB%2520M2%2529%2520cell%2520line%253aNKM-1.CNhs11864.10765-110E9.hg19.ctss.bed.gz	wget https://tf.lisanwanglab.org/GADB/Annotationtracks/Downloads/FANTOM5/basic/human.cell_line.hCAGE/acute%20myeloid%20leukemia%20%28FAB%20M2%29%20cell%20line%3aNKM-1.CNhs11864.10765-110E9.hg19.ctss.bed.bgz -P GADB/Annotationtracks/Downloads/FANTOM5/basic/human.cell_line.hCAGE/	12001436ce6572c0eb951a2d793075c0	Transcription Start Sites	hCAGE CAGE TSS	acute myeloid leukemia (FAB M2) cell line:NKM-1	Cardiovascular
NGFA000016	FANTOM5	acute%20myeloid%20leukemia%20%28FAB%20M3%29%20cell%20line%3aHL60.CNhs13055.10829-111D1.hg19.ctss.bed.gz	1272704	1272704	CAGE TSS	hg19	HL-60	cell line	FF:10829-111D1	Blood	Not applicable	Not applicable	Not applicable	Not applicable	hCAGE	bed bed6	14697464	GADB/Annotationtracks/FANTOM5/latest/basic/human.cell_line.hCAGE/bed6/hg19	6/30/2018	6/29/2011	8/1/2018	https://tf.lisanwanglab.org/GADB/Annotationtracks/FANTOM5/latest/basic/human.cell_line.hCAGE/bed6/hg19/acute%2520myeloid%2520leukemia%2520%2528FAB%2520M3%2529%2520cell%2520line%253aHL60.CNhs13055.10829-111D1.hg19.ctss.bed.gz	9b60d49b0d1fbcf9747369e9e3a00572	wget https://tf.lisanwanglab.org/GADB/Annotationtracks/FANTOM5/latest/basic/human.cell_line.hCAGE/bed6/hg19/acute%2520myeloid%2520leukemia%2520%2528FAB%2520M3%2529%2520cell%2520line%253aHL60.CNhs13055.10829-111D1.hg19.ctss.bed.gz -P GADB/Annotationtracks/FANTOM5/latest/basic/human.cell_line.hCAGE/bed6/hg19/	wget https://tf.lisanwanglab.org/GADB/Annotationtracks/FANTOM5/latest/basic/human.cell_line.hCAGE/bed6/hg19/acute%2520myeloid%2520leukemia%2520%2528FAB%2520M3%2529%2520cell%2520line%253aHL60.CNhs13055.10829-111D1.hg19.ctss.bed.gz.tbi -P GADB/Annotationtracks/FANTOM5/latest/basic/human.cell_line.hCAGE/bed6/hg19/	http://fantom.gsc.riken.jp/5/	http://fantom.gsc.riken.jp/5/datafiles/latest/basic/human.cell_line.hCAGE/acute%2520myeloid%2520leukemia%2520%2528FAB%2520M3%2529%2520cell%2520line%253aHL60.CNhs13055.10829-111D1.hg19.ctss.bed.gz	wget https://tf.lisanwanglab.org/GADB/Annotationtracks/Downloads/FANTOM5/basic/human.cell_line.hCAGE/acute%20myeloid%20leukemia%20%28FAB%20M3%29%20cell%20line%3aHL60.CNhs13055.10829-111D1.hg19.ctss.bed.bgz -P GADB/Annotationtracks/Downloads/FANTOM5/basic/human.cell_line.hCAGE/	9b60d49b0d1fbcf9747369e9e3a00572	Transcription Start Sites	hCAGE CAGE TSS	acute myeloid leukemia (FAB M3) cell line:HL60	Cardiovascular
NGFA002232	FANTOM5-lifted	acute%20myeloid%20leukemia%20%28FAB%20M3%29%20cell%20line%3aHL60.CNhs13055.10829-111D1.hg19.ctss.lifted.bed.gz	1272653	1272653	CAGE TSS	hg38-lifted	HL-60	cell line	FF:10829-111D1	Blood	Not applicable	Not applicable	Not applicable	Not applicable	hCAGE	bed bed6-lifted	22038833	GADB/Annotationtracks/hg38_lifted/FANTOM5/latest/basic/human.cell_line.hCAGE/bed6/hg38	6/30/2018	6/29/2011	4/1/2019	https://tf.lisanwanglab.org/GADB/Annotationtracks/hg38_lifted/FANTOM5/latest/basic/human.cell_line.hCAGE/bed6/hg38/acute%2520myeloid%2520leukemia%2520%2528FAB%2520M3%2529%2520cell%2520line%253aHL60.CNhs13055.10829-111D1.hg19.ctss.lifted.bed.gz	05251628fc9c1daf6e9d4e8d2979de0d	wget https://tf.lisanwanglab.org/GADB/Annotationtracks/hg38_lifted/FANTOM5/latest/basic/human.cell_line.hCAGE/bed6/hg38/acute%2520myeloid%2520leukemia%2520%2528FAB%2520M3%2529%2520cell%2520line%253aHL60.CNhs13055.10829-111D1.hg19.ctss.lifted.bed.gz -P GADB/Annotationtracks/hg38_lifted/FANTOM5/latest/basic/human.cell_line.hCAGE/bed6/hg38/	wget https://tf.lisanwanglab.org/GADB/Annotationtracks/hg38_lifted/FANTOM5/latest/basic/human.cell_line.hCAGE/bed6/hg38/acute%2520myeloid%2520leukemia%2520%2528FAB%2520M3%2529%2520cell%2520line%253aHL60.CNhs13055.10829-111D1.hg19.ctss.lifted.bed.gz.tbi -P GADB/Annotationtracks/hg38_lifted/FANTOM5/latest/basic/human.cell_line.hCAGE/bed6/hg38/	http://fantom.gsc.riken.jp/5/	http://fantom.gsc.riken.jp/5/datafiles/latest/basic/human.cell_line.hCAGE/acute%2520myeloid%2520leukemia%2520%2528FAB%2520M3%2529%2520cell%2520line%253aHL60.CNhs13055.10829-111D1.hg19.ctss.bed.gz	wget https://tf.lisanwanglab.org/GADB/Annotationtracks/Downloads/FANTOM5/basic/human.cell_line.hCAGE/acute%20myeloid%20leukemia%20%28FAB%20M3%29%20cell%20line%3aHL60.CNhs13055.10829-111D1.hg19.ctss.bed.bgz -P GADB/Annotationtracks/Downloads/FANTOM5/basic/human.cell_line.hCAGE/	9b60d49b0d1fbcf9747369e9e3a00572	Transcription Start Sites	hCAGE CAGE TSS	acute myeloid leukemia (FAB M3) cell line:HL60	Cardiovascular
NGFA000017	FANTOM5	acute%20myeloid%20leukemia%20%28FAB%20M4%29%20cell%20line%3aFKH-1.CNhs13503.10830-111D2.hg19.ctss.bed.gz	479837	479837	CAGE TSS	hg19	FKH-1	cell line	FF:10830-111D2	Blood	Not applicable	Not applicable	Not applicable	Not applicable	hCAGE	bed bed6	5665783	GADB/Annotationtracks/FANTOM5/latest/basic/human.cell_line.hCAGE/bed6/hg19	6/30/2018	6/29/2011	8/1/2018	https://tf.lisanwanglab.org/GADB/Annotationtracks/FANTOM5/latest/basic/human.cell_line.hCAGE/bed6/hg19/acute%2520myeloid%2520leukemia%2520%2528FAB%2520M4%2529%2520cell%2520line%253aFKH-1.CNhs13503.10830-111D2.hg19.ctss.bed.gz	0bf20d1468fdea186071079504a375cd	wget https://tf.lisanwanglab.org/GADB/Annotationtracks/FANTOM5/latest/basic/human.cell_line.hCAGE/bed6/hg19/acute%2520myeloid%2520leukemia%2520%2528FAB%2520M4%2529%2520cell%2520line%253aFKH-1.CNhs13503.10830-111D2.hg19.ctss.bed.gz -P GADB/Annotationtracks/FANTOM5/latest/basic/human.cell_line.hCAGE/bed6/hg19/	wget https://tf.lisanwanglab.org/GADB/Annotationtracks/FANTOM5/latest/basic/human.cell_line.hCAGE/bed6/hg19/acute%2520myeloid%2520leukemia%2520%2528FAB%2520M4%2529%2520cell%2520line%253aFKH-1.CNhs13503.10830-111D2.hg19.ctss.bed.gz.tbi -P GADB/Annotationtracks/FANTOM5/latest/basic/human.cell_line.hCAGE/bed6/hg19/	http://fantom.gsc.riken.jp/5/	http://fantom.gsc.riken.jp/5/datafiles/latest/basic/human.cell_line.hCAGE/acute%2520myeloid%2520leukemia%2520%2528FAB%2520M4%2529%2520cell%2520line%253aFKH-1.CNhs13503.10830-111D2.hg19.ctss.bed.gz	wget https://tf.lisanwanglab.org/GADB/Annotationtracks/Downloads/FANTOM5/basic/human.cell_line.hCAGE/acute%20myeloid%20leukemia%20%28FAB%20M4%29%20cell%20line%3aFKH-1.CNhs13503.10830-111D2.hg19.ctss.bed.bgz -P GADB/Annotationtracks/Downloads/FANTOM5/basic/human.cell_line.hCAGE/	0bf20d1468fdea186071079504a375cd	Transcription Start Sites	hCAGE CAGE TSS	acute myeloid leukemia (FAB M4) cell line:FKH-1	Cardiovascular
NGFA002233	FANTOM5-lifted	acute%20myeloid%20leukemia%20%28FAB%20M4%29%20cell%20line%3aFKH-1.CNhs13503.10830-111D2.hg19.ctss.lifted.bed.gz	479793	479793	CAGE TSS	hg38-lifted	FKH-1	cell line	FF:10830-111D2	Blood	Not applicable	Not applicable	Not applicable	Not applicable	hCAGE	bed bed6-lifted	8780262	GADB/Annotationtracks/hg38_lifted/FANTOM5/latest/basic/human.cell_line.hCAGE/bed6/hg38	6/30/2018	6/29/2011	4/1/2019	https://tf.lisanwanglab.org/GADB/Annotationtracks/hg38_lifted/FANTOM5/latest/basic/human.cell_line.hCAGE/bed6/hg38/acute%2520myeloid%2520leukemia%2520%2528FAB%2520M4%2529%2520cell%2520line%253aFKH-1.CNhs13503.10830-111D2.hg19.ctss.lifted.bed.gz	9a9eeee8f12f0871f7597906d3b72626	wget https://tf.lisanwanglab.org/GADB/Annotationtracks/hg38_lifted/FANTOM5/latest/basic/human.cell_line.hCAGE/bed6/hg38/acute%2520myeloid%2520leukemia%2520%2528FAB%2520M4%2529%2520cell%2520line%253aFKH-1.CNhs13503.10830-111D2.hg19.ctss.lifted.bed.gz -P GADB/Annotationtracks/hg38_lifted/FANTOM5/latest/basic/human.cell_line.hCAGE/bed6/hg38/	wget https://tf.lisanwanglab.org/GADB/Annotationtracks/hg38_lifted/FANTOM5/latest/basic/human.cell_line.hCAGE/bed6/hg38/acute%2520myeloid%2520leukemia%2520%2528FAB%2520M4%2529%2520cell%2520line%253aFKH-1.CNhs13503.10830-111D2.hg19.ctss.lifted.bed.gz.tbi -P GADB/Annotationtracks/hg38_lifted/FANTOM5/latest/basic/human.cell_line.hCAGE/bed6/hg38/	http://fantom.gsc.riken.jp/5/	http://fantom.gsc.riken.jp/5/datafiles/latest/basic/human.cell_line.hCAGE/acute%2520myeloid%2520leukemia%2520%2528FAB%2520M4%2529%2520cell%2520line%253aFKH-1.CNhs13503.10830-111D2.hg19.ctss.bed.gz	wget https://tf.lisanwanglab.org/GADB/Annotationtracks/Downloads/FANTOM5/basic/human.cell_line.hCAGE/acute%20myeloid%20leukemia%20%28FAB%20M4%29%20cell%20line%3aFKH-1.CNhs13503.10830-111D2.hg19.ctss.bed.bgz -P GADB/Annotationtracks/Downloads/FANTOM5/basic/human.cell_line.hCAGE/	0bf20d1468fdea186071079504a375cd	Transcription Start Sites	hCAGE CAGE TSS	acute myeloid leukemia (FAB M4) cell line:FKH-1	Cardiovascular
NGFA000018	FANTOM5	acute%20myeloid%20leukemia%20%28FAB%20M4%29%20cell%20line%3aHNT-34.CNhs13504.10831-111D3.hg19.ctss.bed.gz	1457137	1457137	CAGE TSS	hg19	HNT-34	cell line	FF:10831-111D3	Blood	Not applicable	Not applicable	Not applicable	Not applicable	hCAGE	bed bed6	16912910	GADB/Annotationtracks/FANTOM5/latest/basic/human.cell_line.hCAGE/bed6/hg19	6/30/2018	6/29/2011	8/1/2018	https://tf.lisanwanglab.org/GADB/Annotationtracks/FANTOM5/latest/basic/human.cell_line.hCAGE/bed6/hg19/acute%2520myeloid%2520leukemia%2520%2528FAB%2520M4%2529%2520cell%2520line%253aHNT-34.CNhs13504.10831-111D3.hg19.ctss.bed.gz	d55d68de1bc8ca596ab232e6748825ac	wget https://tf.lisanwanglab.org/GADB/Annotationtracks/FANTOM5/latest/basic/human.cell_line.hCAGE/bed6/hg19/acute%2520myeloid%2520leukemia%2520%2528FAB%2520M4%2529%2520cell%2520line%253aHNT-34.CNhs13504.10831-111D3.hg19.ctss.bed.gz -P GADB/Annotationtracks/FANTOM5/latest/basic/human.cell_line.hCAGE/bed6/hg19/	wget https://tf.lisanwanglab.org/GADB/Annotationtracks/FANTOM5/latest/basic/human.cell_line.hCAGE/bed6/hg19/acute%2520myeloid%2520leukemia%2520%2528FAB%2520M4%2529%2520cell%2520line%253aHNT-34.CNhs13504.10831-111D3.hg19.ctss.bed.gz.tbi -P GADB/Annotationtracks/FANTOM5/latest/basic/human.cell_line.hCAGE/bed6/hg19/	http://fantom.gsc.riken.jp/5/	http://fantom.gsc.riken.jp/5/datafiles/latest/basic/human.cell_line.hCAGE/acute%2520myeloid%2520leukemia%2520%2528FAB%2520M4%2529%2520cell%2520line%253aHNT-34.CNhs13504.10831-111D3.hg19.ctss.bed.gz	wget https://tf.lisanwanglab.org/GADB/Annotationtracks/Downloads/FANTOM5/basic/human.cell_line.hCAGE/acute%20myeloid%20leukemia%20%28FAB%20M4%29%20cell%20line%3aHNT-34.CNhs13504.10831-111D3.hg19.ctss.bed.bgz -P GADB/Annotationtracks/Downloads/FANTOM5/basic/human.cell_line.hCAGE/	d55d68de1bc8ca596ab232e6748825ac	Transcription Start Sites	hCAGE CAGE TSS	acute myeloid leukemia (FAB M4) cell line:HNT-34	Cardiovascular
NGFA002234	FANTOM5-lifted	acute%20myeloid%20leukemia%20%28FAB%20M4%29%20cell%20line%3aHNT-34.CNhs13504.10831-111D3.hg19.ctss.lifted.bed.gz	1457066	1457066	CAGE TSS	hg38-lifted	HNT-34	cell line	FF:10831-111D3	Blood	Not applicable	Not applicable	Not applicable	Not applicable	hCAGE	bed bed6-lifted	25523129	GADB/Annotationtracks/hg38_lifted/FANTOM5/latest/basic/human.cell_line.hCAGE/bed6/hg38	6/30/2018	6/29/2011	4/1/2019	https://tf.lisanwanglab.org/GADB/Annotationtracks/hg38_lifted/FANTOM5/latest/basic/human.cell_line.hCAGE/bed6/hg38/acute%2520myeloid%2520leukemia%2520%2528FAB%2520M4%2529%2520cell%2520line%253aHNT-34.CNhs13504.10831-111D3.hg19.ctss.lifted.bed.gz	e75289ab01b6cb80ea5e7a2cbfa796aa	wget https://tf.lisanwanglab.org/GADB/Annotationtracks/hg38_lifted/FANTOM5/latest/basic/human.cell_line.hCAGE/bed6/hg38/acute%2520myeloid%2520leukemia%2520%2528FAB%2520M4%2529%2520cell%2520line%253aHNT-34.CNhs13504.10831-111D3.hg19.ctss.lifted.bed.gz -P GADB/Annotationtracks/hg38_lifted/FANTOM5/latest/basic/human.cell_line.hCAGE/bed6/hg38/	wget https://tf.lisanwanglab.org/GADB/Annotationtracks/hg38_lifted/FANTOM5/latest/basic/human.cell_line.hCAGE/bed6/hg38/acute%2520myeloid%2520leukemia%2520%2528FAB%2520M4%2529%2520cell%2520line%253aHNT-34.CNhs13504.10831-111D3.hg19.ctss.lifted.bed.gz.tbi -P GADB/Annotationtracks/hg38_lifted/FANTOM5/latest/basic/human.cell_line.hCAGE/bed6/hg38/	http://fantom.gsc.riken.jp/5/	http://fantom.gsc.riken.jp/5/datafiles/latest/basic/human.cell_line.hCAGE/acute%2520myeloid%2520leukemia%2520%2528FAB%2520M4%2529%2520cell%2520line%253aHNT-34.CNhs13504.10831-111D3.hg19.ctss.bed.gz	wget https://tf.lisanwanglab.org/GADB/Annotationtracks/Downloads/FANTOM5/basic/human.cell_line.hCAGE/acute%20myeloid%20leukemia%20%28FAB%20M4%29%20cell%20line%3aHNT-34.CNhs13504.10831-111D3.hg19.ctss.bed.bgz -P GADB/Annotationtracks/Downloads/FANTOM5/basic/human.cell_line.hCAGE/	d55d68de1bc8ca596ab232e6748825ac	Transcription Start Sites	hCAGE CAGE TSS	acute myeloid leukemia (FAB M4) cell line:HNT-34	Cardiovascular
NGFA000019	FANTOM5	acute%20myeloid%20leukemia%20%28FAB%20M4eo%29%20cell%20line%3aEoL-1.CNhs13056.10832-111D4.hg19.ctss.bed.gz	1232775	1232775	CAGE TSS	hg19	EoL-1	cell line	FF:10832-111D4	Blood	Not applicable	Not applicable	Not applicable	Not applicable	hCAGE	bed bed6	14108935	GADB/Annotationtracks/FANTOM5/latest/basic/human.cell_line.hCAGE/bed6/hg19	6/30/2018	6/29/2011	8/1/2018	https://tf.lisanwanglab.org/GADB/Annotationtracks/FANTOM5/latest/basic/human.cell_line.hCAGE/bed6/hg19/acute%2520myeloid%2520leukemia%2520%2528FAB%2520M4eo%2529%2520cell%2520line%253aEoL-1.CNhs13056.10832-111D4.hg19.ctss.bed.gz	36011b784454c4a765e51e33928d6215	wget https://tf.lisanwanglab.org/GADB/Annotationtracks/FANTOM5/latest/basic/human.cell_line.hCAGE/bed6/hg19/acute%2520myeloid%2520leukemia%2520%2528FAB%2520M4eo%2529%2520cell%2520line%253aEoL-1.CNhs13056.10832-111D4.hg19.ctss.bed.gz -P GADB/Annotationtracks/FANTOM5/latest/basic/human.cell_line.hCAGE/bed6/hg19/	wget https://tf.lisanwanglab.org/GADB/Annotationtracks/FANTOM5/latest/basic/human.cell_line.hCAGE/bed6/hg19/acute%2520myeloid%2520leukemia%2520%2528FAB%2520M4eo%2529%2520cell%2520line%253aEoL-1.CNhs13056.10832-111D4.hg19.ctss.bed.gz.tbi -P GADB/Annotationtracks/FANTOM5/latest/basic/human.cell_line.hCAGE/bed6/hg19/	http://fantom.gsc.riken.jp/5/	http://fantom.gsc.riken.jp/5/datafiles/latest/basic/human.cell_line.hCAGE/acute%2520myeloid%2520leukemia%2520%2528FAB%2520M4eo%2529%2520cell%2520line%253aEoL-1.CNhs13056.10832-111D4.hg19.ctss.bed.gz	wget https://tf.lisanwanglab.org/GADB/Annotationtracks/Downloads/FANTOM5/basic/human.cell_line.hCAGE/acute%20myeloid%20leukemia%20%28FAB%20M4eo%29%20cell%20line%3aEoL-1.CNhs13056.10832-111D4.hg19.ctss.bed.bgz -P GADB/Annotationtracks/Downloads/FANTOM5/basic/human.cell_line.hCAGE/	36011b784454c4a765e51e33928d6215	Transcription Start Sites	hCAGE CAGE TSS	acute myeloid leukemia (FAB M4eo) cell line:EoL-1	Cardiovascular
NGFA002235	FANTOM5-lifted	acute%20myeloid%20leukemia%20%28FAB%20M4eo%29%20cell%20line%3aEoL-1.CNhs13056.10832-111D4.hg19.ctss.lifted.bed.gz	1232727	1232727	CAGE TSS	hg38-lifted	EoL-1	cell line	FF:10832-111D4	Blood	Not applicable	Not applicable	Not applicable	Not applicable	hCAGE	bed bed6-lifted	21083041	GADB/Annotationtracks/hg38_lifted/FANTOM5/latest/basic/human.cell_line.hCAGE/bed6/hg38	6/30/2018	6/29/2011	4/1/2019	https://tf.lisanwanglab.org/GADB/Annotationtracks/hg38_lifted/FANTOM5/latest/basic/human.cell_line.hCAGE/bed6/hg38/acute%2520myeloid%2520leukemia%2520%2528FAB%2520M4eo%2529%2520cell%2520line%253aEoL-1.CNhs13056.10832-111D4.hg19.ctss.lifted.bed.gz	c14480d8f4215cdc98abf955bf711c17	wget https://tf.lisanwanglab.org/GADB/Annotationtracks/hg38_lifted/FANTOM5/latest/basic/human.cell_line.hCAGE/bed6/hg38/acute%2520myeloid%2520leukemia%2520%2528FAB%2520M4eo%2529%2520cell%2520line%253aEoL-1.CNhs13056.10832-111D4.hg19.ctss.lifted.bed.gz -P GADB/Annotationtracks/hg38_lifted/FANTOM5/latest/basic/human.cell_line.hCAGE/bed6/hg38/	wget https://tf.lisanwanglab.org/GADB/Annotationtracks/hg38_lifted/FANTOM5/latest/basic/human.cell_line.hCAGE/bed6/hg38/acute%2520myeloid%2520leukemia%2520%2528FAB%2520M4eo%2529%2520cell%2520line%253aEoL-1.CNhs13056.10832-111D4.hg19.ctss.lifted.bed.gz.tbi -P GADB/Annotationtracks/hg38_lifted/FANTOM5/latest/basic/human.cell_line.hCAGE/bed6/hg38/	http://fantom.gsc.riken.jp/5/	http://fantom.gsc.riken.jp/5/datafiles/latest/basic/human.cell_line.hCAGE/acute%2520myeloid%2520leukemia%2520%2528FAB%2520M4eo%2529%2520cell%2520line%253aEoL-1.CNhs13056.10832-111D4.hg19.ctss.bed.gz	wget https://tf.lisanwanglab.org/GADB/Annotationtracks/Downloads/FANTOM5/basic/human.cell_line.hCAGE/acute%20myeloid%20leukemia%20%28FAB%20M4eo%29%20cell%20line%3aEoL-1.CNhs13056.10832-111D4.hg19.ctss.bed.bgz -P GADB/Annotationtracks/Downloads/FANTOM5/basic/human.cell_line.hCAGE/	36011b784454c4a765e51e33928d6215	Transcription Start Sites	hCAGE CAGE TSS	acute myeloid leukemia (FAB M4eo) cell line:EoL-1	Cardiovascular
NGFA000020	FANTOM5	acute%20myeloid%20leukemia%20%28FAB%20M4eo%29%20cell%20line%3aEoL-3.CNhs13057.10833-111D5.hg19.ctss.bed.gz	1346520	1346520	CAGE TSS	hg19	EoL-3	cell line	FF:10833-111D5	Blood	Not applicable	Not applicable	Not applicable	Not applicable	hCAGE	bed bed6	15533283	GADB/Annotationtracks/FANTOM5/latest/basic/human.cell_line.hCAGE/bed6/hg19	6/30/2018	6/29/2011	8/1/2018	https://tf.lisanwanglab.org/GADB/Annotationtracks/FANTOM5/latest/basic/human.cell_line.hCAGE/bed6/hg19/acute%2520myeloid%2520leukemia%2520%2528FAB%2520M4eo%2529%2520cell%2520line%253aEoL-3.CNhs13057.10833-111D5.hg19.ctss.bed.gz	55c0c55ff482bf821d23e9a29179b136	wget https://tf.lisanwanglab.org/GADB/Annotationtracks/FANTOM5/latest/basic/human.cell_line.hCAGE/bed6/hg19/acute%2520myeloid%2520leukemia%2520%2528FAB%2520M4eo%2529%2520cell%2520line%253aEoL-3.CNhs13057.10833-111D5.hg19.ctss.bed.gz -P GADB/Annotationtracks/FANTOM5/latest/basic/human.cell_line.hCAGE/bed6/hg19/	wget https://tf.lisanwanglab.org/GADB/Annotationtracks/FANTOM5/latest/basic/human.cell_line.hCAGE/bed6/hg19/acute%2520myeloid%2520leukemia%2520%2528FAB%2520M4eo%2529%2520cell%2520line%253aEoL-3.CNhs13057.10833-111D5.hg19.ctss.bed.gz.tbi -P GADB/Annotationtracks/FANTOM5/latest/basic/human.cell_line.hCAGE/bed6/hg19/	http://fantom.gsc.riken.jp/5/	http://fantom.gsc.riken.jp/5/datafiles/latest/basic/human.cell_line.hCAGE/acute%2520myeloid%2520leukemia%2520%2528FAB%2520M4eo%2529%2520cell%2520line%253aEoL-3.CNhs13057.10833-111D5.hg19.ctss.bed.gz	wget https://tf.lisanwanglab.org/GADB/Annotationtracks/Downloads/FANTOM5/basic/human.cell_line.hCAGE/acute%20myeloid%20leukemia%20%28FAB%20M4eo%29%20cell%20line%3aEoL-3.CNhs13057.10833-111D5.hg19.ctss.bed.bgz -P GADB/Annotationtracks/Downloads/FANTOM5/basic/human.cell_line.hCAGE/	55c0c55ff482bf821d23e9a29179b136	Transcription Start Sites	hCAGE CAGE TSS	acute myeloid leukemia (FAB M4eo) cell line:EoL-3	Cardiovascular
NGFA002236	FANTOM5-lifted	acute%20myeloid%20leukemia%20%28FAB%20M4eo%29%20cell%20line%3aEoL-3.CNhs13057.10833-111D5.hg19.ctss.lifted.bed.gz	1346464	1346464	CAGE TSS	hg38-lifted	EoL-3	cell line	FF:10833-111D5	Blood	Not applicable	Not applicable	Not applicable	Not applicable	hCAGE	bed bed6-lifted	23380701	GADB/Annotationtracks/hg38_lifted/FANTOM5/latest/basic/human.cell_line.hCAGE/bed6/hg38	6/30/2018	6/29/2011	4/1/2019	https://tf.lisanwanglab.org/GADB/Annotationtracks/hg38_lifted/FANTOM5/latest/basic/human.cell_line.hCAGE/bed6/hg38/acute%2520myeloid%2520leukemia%2520%2528FAB%2520M4eo%2529%2520cell%2520line%253aEoL-3.CNhs13057.10833-111D5.hg19.ctss.lifted.bed.gz	8a6407ea0ead0b896c319f5020405699	wget https://tf.lisanwanglab.org/GADB/Annotationtracks/hg38_lifted/FANTOM5/latest/basic/human.cell_line.hCAGE/bed6/hg38/acute%2520myeloid%2520leukemia%2520%2528FAB%2520M4eo%2529%2520cell%2520line%253aEoL-3.CNhs13057.10833-111D5.hg19.ctss.lifted.bed.gz -P GADB/Annotationtracks/hg38_lifted/FANTOM5/latest/basic/human.cell_line.hCAGE/bed6/hg38/	wget https://tf.lisanwanglab.org/GADB/Annotationtracks/hg38_lifted/FANTOM5/latest/basic/human.cell_line.hCAGE/bed6/hg38/acute%2520myeloid%2520leukemia%2520%2528FAB%2520M4eo%2529%2520cell%2520line%253aEoL-3.CNhs13057.10833-111D5.hg19.ctss.lifted.bed.gz.tbi -P GADB/Annotationtracks/hg38_lifted/FANTOM5/latest/basic/human.cell_line.hCAGE/bed6/hg38/	http://fantom.gsc.riken.jp/5/	http://fantom.gsc.riken.jp/5/datafiles/latest/basic/human.cell_line.hCAGE/acute%2520myeloid%2520leukemia%2520%2528FAB%2520M4eo%2529%2520cell%2520line%253aEoL-3.CNhs13057.10833-111D5.hg19.ctss.bed.gz	wget https://tf.lisanwanglab.org/GADB/Annotationtracks/Downloads/FANTOM5/basic/human.cell_line.hCAGE/acute%20myeloid%20leukemia%20%28FAB%20M4eo%29%20cell%20line%3aEoL-3.CNhs13057.10833-111D5.hg19.ctss.bed.bgz -P GADB/Annotationtracks/Downloads/FANTOM5/basic/human.cell_line.hCAGE/	55c0c55ff482bf821d23e9a29179b136	Transcription Start Sites	hCAGE CAGE TSS	acute myeloid leukemia (FAB M4eo) cell line:EoL-3	Cardiovascular
NGFA000021	FANTOM5	acute%20myeloid%20leukemia%20%28FAB%20M5%29%20cell%20line%3aNOMO-1.CNhs13050.10764-110E8.hg19.ctss.bed.gz	695118	695118	CAGE TSS	hg19	NOMO-1	cell line	FF:10764-110E8	Blood	Not applicable	Not applicable	Not applicable	Not applicable	hCAGE	bed bed6	7963651	GADB/Annotationtracks/FANTOM5/latest/basic/human.cell_line.hCAGE/bed6/hg19	6/30/2018	6/29/2011	8/1/2018	https://tf.lisanwanglab.org/GADB/Annotationtracks/FANTOM5/latest/basic/human.cell_line.hCAGE/bed6/hg19/acute%2520myeloid%2520leukemia%2520%2528FAB%2520M5%2529%2520cell%2520line%253aNOMO-1.CNhs13050.10764-110E8.hg19.ctss.bed.gz	a97aa320398f81905c0bc9228a4dbc79	wget https://tf.lisanwanglab.org/GADB/Annotationtracks/FANTOM5/latest/basic/human.cell_line.hCAGE/bed6/hg19/acute%2520myeloid%2520leukemia%2520%2528FAB%2520M5%2529%2520cell%2520line%253aNOMO-1.CNhs13050.10764-110E8.hg19.ctss.bed.gz -P GADB/Annotationtracks/FANTOM5/latest/basic/human.cell_line.hCAGE/bed6/hg19/	wget https://tf.lisanwanglab.org/GADB/Annotationtracks/FANTOM5/latest/basic/human.cell_line.hCAGE/bed6/hg19/acute%2520myeloid%2520leukemia%2520%2528FAB%2520M5%2529%2520cell%2520line%253aNOMO-1.CNhs13050.10764-110E8.hg19.ctss.bed.gz.tbi -P GADB/Annotationtracks/FANTOM5/latest/basic/human.cell_line.hCAGE/bed6/hg19/	http://fantom.gsc.riken.jp/5/	http://fantom.gsc.riken.jp/5/datafiles/latest/basic/human.cell_line.hCAGE/acute%2520myeloid%2520leukemia%2520%2528FAB%2520M5%2529%2520cell%2520line%253aNOMO-1.CNhs13050.10764-110E8.hg19.ctss.bed.gz	wget https://tf.lisanwanglab.org/GADB/Annotationtracks/Downloads/FANTOM5/basic/human.cell_line.hCAGE/acute%20myeloid%20leukemia%20%28FAB%20M5%29%20cell%20line%3aNOMO-1.CNhs13050.10764-110E8.hg19.ctss.bed.bgz -P GADB/Annotationtracks/Downloads/FANTOM5/basic/human.cell_line.hCAGE/	a97aa320398f81905c0bc9228a4dbc79	Transcription Start Sites	hCAGE CAGE TSS	acute myeloid leukemia (FAB M5) cell line:NOMO-1	Cardiovascular
NGFA002237	FANTOM5-lifted	acute%20myeloid%20leukemia%20%28FAB%20M5%29%20cell%20line%3aNOMO-1.CNhs13050.10764-110E8.hg19.ctss.lifted.bed.gz	695085	695085	CAGE TSS	hg38-lifted	NOMO-1	cell line	FF:10764-110E8	Blood	Not applicable	Not applicable	Not applicable	Not applicable	hCAGE	bed bed6-lifted	12009803	GADB/Annotationtracks/hg38_lifted/FANTOM5/latest/basic/human.cell_line.hCAGE/bed6/hg38	6/30/2018	6/29/2011	4/1/2019	https://tf.lisanwanglab.org/GADB/Annotationtracks/hg38_lifted/FANTOM5/latest/basic/human.cell_line.hCAGE/bed6/hg38/acute%2520myeloid%2520leukemia%2520%2528FAB%2520M5%2529%2520cell%2520line%253aNOMO-1.CNhs13050.10764-110E8.hg19.ctss.lifted.bed.gz	0bd4c22a029653daa313c7b2c1536dde	wget https://tf.lisanwanglab.org/GADB/Annotationtracks/hg38_lifted/FANTOM5/latest/basic/human.cell_line.hCAGE/bed6/hg38/acute%2520myeloid%2520leukemia%2520%2528FAB%2520M5%2529%2520cell%2520line%253aNOMO-1.CNhs13050.10764-110E8.hg19.ctss.lifted.bed.gz -P GADB/Annotationtracks/hg38_lifted/FANTOM5/latest/basic/human.cell_line.hCAGE/bed6/hg38/	wget https://tf.lisanwanglab.org/GADB/Annotationtracks/hg38_lifted/FANTOM5/latest/basic/human.cell_line.hCAGE/bed6/hg38/acute%2520myeloid%2520leukemia%2520%2528FAB%2520M5%2529%2520cell%2520line%253aNOMO-1.CNhs13050.10764-110E8.hg19.ctss.lifted.bed.gz.tbi -P GADB/Annotationtracks/hg38_lifted/FANTOM5/latest/basic/human.cell_line.hCAGE/bed6/hg38/	http://fantom.gsc.riken.jp/5/	http://fantom.gsc.riken.jp/5/datafiles/latest/basic/human.cell_line.hCAGE/acute%2520myeloid%2520leukemia%2520%2528FAB%2520M5%2529%2520cell%2520line%253aNOMO-1.CNhs13050.10764-110E8.hg19.ctss.bed.gz	wget https://tf.lisanwanglab.org/GADB/Annotationtracks/Downloads/FANTOM5/basic/human.cell_line.hCAGE/acute%20myeloid%20leukemia%20%28FAB%20M5%29%20cell%20line%3aNOMO-1.CNhs13050.10764-110E8.hg19.ctss.bed.bgz -P GADB/Annotationtracks/Downloads/FANTOM5/basic/human.cell_line.hCAGE/	a97aa320398f81905c0bc9228a4dbc79	Transcription Start Sites	hCAGE CAGE TSS	acute myeloid leukemia (FAB M5) cell line:NOMO-1	Cardiovascular
NGFA000022	FANTOM5	acute%20myeloid%20leukemia%20%28FAB%20M5%29%20cell%20line%3aP31%2fFUJ.CNhs13051.10770-110F5.hg19.ctss.bed.gz	920953	920953	CAGE TSS	hg19	P31/FUJ	cell line	FF:10770-110F5	Blood	Not applicable	Not applicable	Not applicable	Not applicable	hCAGE	bed bed6	10663494	GADB/Annotationtracks/FANTOM5/latest/basic/human.cell_line.hCAGE/bed6/hg19	6/30/2018	6/29/2011	8/1/2018	https://tf.lisanwanglab.org/GADB/Annotationtracks/FANTOM5/latest/basic/human.cell_line.hCAGE/bed6/hg19/acute%2520myeloid%2520leukemia%2520%2528FAB%2520M5%2529%2520cell%2520line%253aP31%252fFUJ.CNhs13051.10770-110F5.hg19.ctss.bed.gz	f875bde17e9d73025837533393b181b5	wget https://tf.lisanwanglab.org/GADB/Annotationtracks/FANTOM5/latest/basic/human.cell_line.hCAGE/bed6/hg19/acute%2520myeloid%2520leukemia%2520%2528FAB%2520M5%2529%2520cell%2520line%253aP31%252fFUJ.CNhs13051.10770-110F5.hg19.ctss.bed.gz -P GADB/Annotationtracks/FANTOM5/latest/basic/human.cell_line.hCAGE/bed6/hg19/	wget https://tf.lisanwanglab.org/GADB/Annotationtracks/FANTOM5/latest/basic/human.cell_line.hCAGE/bed6/hg19/acute%2520myeloid%2520leukemia%2520%2528FAB%2520M5%2529%2520cell%2520line%253aP31%252fFUJ.CNhs13051.10770-110F5.hg19.ctss.bed.gz.tbi -P GADB/Annotationtracks/FANTOM5/latest/basic/human.cell_line.hCAGE/bed6/hg19/	http://fantom.gsc.riken.jp/5/	http://fantom.gsc.riken.jp/5/datafiles/latest/basic/human.cell_line.hCAGE/acute%2520myeloid%2520leukemia%2520%2528FAB%2520M5%2529%2520cell%2520line%253aP31%252fFUJ.CNhs13051.10770-110F5.hg19.ctss.bed.gz	wget https://tf.lisanwanglab.org/GADB/Annotationtracks/Downloads/FANTOM5/basic/human.cell_line.hCAGE/acute%20myeloid%20leukemia%20%28FAB%20M5%29%20cell%20line%3aP31%2fFUJ.CNhs13051.10770-110F5.hg19.ctss.bed.bgz -P GADB/Annotationtracks/Downloads/FANTOM5/basic/human.cell_line.hCAGE/	f875bde17e9d73025837533393b181b5	Transcription Start Sites	hCAGE CAGE TSS	acute myeloid leukemia (FAB M5) cell line:P31/FUJ	Cardiovascular
NGFA002238	FANTOM5-lifted	acute%20myeloid%20leukemia%20%28FAB%20M5%29%20cell%20line%3aP31%2fFUJ.CNhs13051.10770-110F5.hg19.ctss.lifted.bed.gz	920918	920918	CAGE TSS	hg38-lifted	P31/FUJ	cell line	FF:10770-110F5	Blood	Not applicable	Not applicable	Not applicable	Not applicable	hCAGE	bed bed6-lifted	16139693	GADB/Annotationtracks/hg38_lifted/FANTOM5/latest/basic/human.cell_line.hCAGE/bed6/hg38	6/30/2018	6/29/2011	4/1/2019	https://tf.lisanwanglab.org/GADB/Annotationtracks/hg38_lifted/FANTOM5/latest/basic/human.cell_line.hCAGE/bed6/hg38/acute%2520myeloid%2520leukemia%2520%2528FAB%2520M5%2529%2520cell%2520line%253aP31%252fFUJ.CNhs13051.10770-110F5.hg19.ctss.lifted.bed.gz	2955ca3accc5b5ff7cdc83e4b30ab2b6	wget https://tf.lisanwanglab.org/GADB/Annotationtracks/hg38_lifted/FANTOM5/latest/basic/human.cell_line.hCAGE/bed6/hg38/acute%2520myeloid%2520leukemia%2520%2528FAB%2520M5%2529%2520cell%2520line%253aP31%252fFUJ.CNhs13051.10770-110F5.hg19.ctss.lifted.bed.gz -P GADB/Annotationtracks/hg38_lifted/FANTOM5/latest/basic/human.cell_line.hCAGE/bed6/hg38/	wget https://tf.lisanwanglab.org/GADB/Annotationtracks/hg38_lifted/FANTOM5/latest/basic/human.cell_line.hCAGE/bed6/hg38/acute%2520myeloid%2520leukemia%2520%2528FAB%2520M5%2529%2520cell%2520line%253aP31%252fFUJ.CNhs13051.10770-110F5.hg19.ctss.lifted.bed.gz.tbi -P GADB/Annotationtracks/hg38_lifted/FANTOM5/latest/basic/human.cell_line.hCAGE/bed6/hg38/	http://fantom.gsc.riken.jp/5/	http://fantom.gsc.riken.jp/5/datafiles/latest/basic/human.cell_line.hCAGE/acute%2520myeloid%2520leukemia%2520%2528FAB%2520M5%2529%2520cell%2520line%253aP31%252fFUJ.CNhs13051.10770-110F5.hg19.ctss.bed.gz	wget https://tf.lisanwanglab.org/GADB/Annotationtracks/Downloads/FANTOM5/basic/human.cell_line.hCAGE/acute%20myeloid%20leukemia%20%28FAB%20M5%29%20cell%20line%3aP31%2fFUJ.CNhs13051.10770-110F5.hg19.ctss.bed.bgz -P GADB/Annotationtracks/Downloads/FANTOM5/basic/human.cell_line.hCAGE/	f875bde17e9d73025837533393b181b5	Transcription Start Sites	hCAGE CAGE TSS	acute myeloid leukemia (FAB M5) cell line:P31/FUJ	Cardiovascular
NGFA000272	FANTOM5	acute%20myeloid%20leukemia%20%28FAB%20M5%29%20cell%20line%3aTHP-1%20%28cytoplasmic%20fraction%29.CNhs14556.14298-155B5.hg19.ctss.bed.gz	762524	762524	CAGE TSS	hg19	THP-1	fractionation	FF:14298-155B5	Blood	Not applicable	Not applicable	Not applicable	Not applicable	hCAGE	bed bed6	8845896	GADB/Annotationtracks/FANTOM5/latest/basic/human.fractionation.hCAGE/bed6/hg19	6/30/2018	5/8/2012	8/1/2018	https://tf.lisanwanglab.org/GADB/Annotationtracks/FANTOM5/latest/basic/human.fractionation.hCAGE/bed6/hg19/acute%2520myeloid%2520leukemia%2520%2528FAB%2520M5%2529%2520cell%2520line%253aTHP-1%2520%2528cytoplasmic%2520fraction%2529.CNhs14556.14298-155B5.hg19.ctss.bed.gz	971dda97cba776de14d3ab9001382067	wget https://tf.lisanwanglab.org/GADB/Annotationtracks/FANTOM5/latest/basic/human.fractionation.hCAGE/bed6/hg19/acute%2520myeloid%2520leukemia%2520%2528FAB%2520M5%2529%2520cell%2520line%253aTHP-1%2520%2528cytoplasmic%2520fraction%2529.CNhs14556.14298-155B5.hg19.ctss.bed.gz -P GADB/Annotationtracks/FANTOM5/latest/basic/human.fractionation.hCAGE/bed6/hg19/	wget https://tf.lisanwanglab.org/GADB/Annotationtracks/FANTOM5/latest/basic/human.fractionation.hCAGE/bed6/hg19/acute%2520myeloid%2520leukemia%2520%2528FAB%2520M5%2529%2520cell%2520line%253aTHP-1%2520%2528cytoplasmic%2520fraction%2529.CNhs14556.14298-155B5.hg19.ctss.bed.gz.tbi -P GADB/Annotationtracks/FANTOM5/latest/basic/human.fractionation.hCAGE/bed6/hg19/	http://fantom.gsc.riken.jp/5/	http://fantom.gsc.riken.jp/5/datafiles/latest/basic/human.fractionation.hCAGE/acute%2520myeloid%2520leukemia%2520%2528FAB%2520M5%2529%2520cell%2520line%253aTHP-1%2520%2528cytoplasmic%2520fraction%2529.CNhs14556.14298-155B5.hg19.ctss.bed.gz	wget https://tf.lisanwanglab.org/GADB/Annotationtracks/Downloads/FANTOM5/basic/human.fractionation.hCAGE/acute%20myeloid%20leukemia%20%28FAB%20M5%29%20cell%20line%3aTHP-1%20%28cytoplasmic%20fraction%29.CNhs14556.14298-155B5.hg19.ctss.bed.bgz -P GADB/Annotationtracks/Downloads/FANTOM5/basic/human.fractionation.hCAGE/	971dda97cba776de14d3ab9001382067	Transcription Start Sites	hCAGE CAGE TSS	acute myeloid leukemia (FAB M5) cell line:THP-1 (cytoplasmic fraction)	Cardiovascular
NGFA002493	FANTOM5-lifted	acute%20myeloid%20leukemia%20%28FAB%20M5%29%20cell%20line%3aTHP-1%20%28cytoplasmic%20fraction%29.CNhs14556.14298-155B5.hg19.ctss.lifted.bed.gz	762486	762486	CAGE TSS	hg38-lifted	THP-1	fractionation	FF:14298-155B5	Blood	Not applicable	Not applicable	Not applicable	Not applicable	hCAGE	bed bed6-lifted	13366106	GADB/Annotationtracks/hg38_lifted/FANTOM5/latest/basic/human.fractionation.hCAGE/bed6/hg38	6/30/2018	5/8/2012	4/1/2019	https://tf.lisanwanglab.org/GADB/Annotationtracks/hg38_lifted/FANTOM5/latest/basic/human.fractionation.hCAGE/bed6/hg38/acute%2520myeloid%2520leukemia%2520%2528FAB%2520M5%2529%2520cell%2520line%253aTHP-1%2520%2528cytoplasmic%2520fraction%2529.CNhs14556.14298-155B5.hg19.ctss.lifted.bed.gz	647980244447c5b647216ab5bf0a5717	wget https://tf.lisanwanglab.org/GADB/Annotationtracks/hg38_lifted/FANTOM5/latest/basic/human.fractionation.hCAGE/bed6/hg38/acute%2520myeloid%2520leukemia%2520%2528FAB%2520M5%2529%2520cell%2520line%253aTHP-1%2520%2528cytoplasmic%2520fraction%2529.CNhs14556.14298-155B5.hg19.ctss.lifted.bed.gz -P GADB/Annotationtracks/hg38_lifted/FANTOM5/latest/basic/human.fractionation.hCAGE/bed6/hg38/	wget https://tf.lisanwanglab.org/GADB/Annotationtracks/hg38_lifted/FANTOM5/latest/basic/human.fractionation.hCAGE/bed6/hg38/acute%2520myeloid%2520leukemia%2520%2528FAB%2520M5%2529%2520cell%2520line%253aTHP-1%2520%2528cytoplasmic%2520fraction%2529.CNhs14556.14298-155B5.hg19.ctss.lifted.bed.gz.tbi -P GADB/Annotationtracks/hg38_lifted/FANTOM5/latest/basic/human.fractionation.hCAGE/bed6/hg38/	http://fantom.gsc.riken.jp/5/	http://fantom.gsc.riken.jp/5/datafiles/latest/basic/human.fractionation.hCAGE/acute%2520myeloid%2520leukemia%2520%2528FAB%2520M5%2529%2520cell%2520line%253aTHP-1%2520%2528cytoplasmic%2520fraction%2529.CNhs14556.14298-155B5.hg19.ctss.bed.gz	wget https://tf.lisanwanglab.org/GADB/Annotationtracks/Downloads/FANTOM5/basic/human.fractionation.hCAGE/acute%20myeloid%20leukemia%20%28FAB%20M5%29%20cell%20line%3aTHP-1%20%28cytoplasmic%20fraction%29.CNhs14556.14298-155B5.hg19.ctss.bed.bgz -P GADB/Annotationtracks/Downloads/FANTOM5/basic/human.fractionation.hCAGE/	971dda97cba776de14d3ab9001382067	Transcription Start Sites	hCAGE CAGE TSS	acute myeloid leukemia (FAB M5) cell line:THP-1 (cytoplasmic fraction)	Cardiovascular
NGFA000023	FANTOM5	acute%20myeloid%20leukemia%20%28FAB%20M5%29%20cell%20line%3aTHP-1%20%28fresh%29.CNhs10722.10399-106A3.hg19.ctss.bed.gz	683116	683116	CAGE TSS	hg19	THP-1	cell line	FF:10399-106A3	Blood	Not applicable	Not applicable	Not applicable	Not applicable	hCAGE	bed bed6	7768779	GADB/Annotationtracks/FANTOM5/latest/basic/human.cell_line.hCAGE/bed6/hg19	6/30/2018	6/29/2011	8/1/2018	https://tf.lisanwanglab.org/GADB/Annotationtracks/FANTOM5/latest/basic/human.cell_line.hCAGE/bed6/hg19/acute%2520myeloid%2520leukemia%2520%2528FAB%2520M5%2529%2520cell%2520line%253aTHP-1%2520%2528fresh%2529.CNhs10722.10399-106A3.hg19.ctss.bed.gz	c6bc5ff42f0f535586715f79125c4c27	wget https://tf.lisanwanglab.org/GADB/Annotationtracks/FANTOM5/latest/basic/human.cell_line.hCAGE/bed6/hg19/acute%2520myeloid%2520leukemia%2520%2528FAB%2520M5%2529%2520cell%2520line%253aTHP-1%2520%2528fresh%2529.CNhs10722.10399-106A3.hg19.ctss.bed.gz -P GADB/Annotationtracks/FANTOM5/latest/basic/human.cell_line.hCAGE/bed6/hg19/	wget https://tf.lisanwanglab.org/GADB/Annotationtracks/FANTOM5/latest/basic/human.cell_line.hCAGE/bed6/hg19/acute%2520myeloid%2520leukemia%2520%2528FAB%2520M5%2529%2520cell%2520line%253aTHP-1%2520%2528fresh%2529.CNhs10722.10399-106A3.hg19.ctss.bed.gz.tbi -P GADB/Annotationtracks/FANTOM5/latest/basic/human.cell_line.hCAGE/bed6/hg19/	http://fantom.gsc.riken.jp/5/	http://fantom.gsc.riken.jp/5/datafiles/latest/basic/human.cell_line.hCAGE/acute%2520myeloid%2520leukemia%2520%2528FAB%2520M5%2529%2520cell%2520line%253aTHP-1%2520%2528fresh%2529.CNhs10722.10399-106A3.hg19.ctss.bed.gz	wget https://tf.lisanwanglab.org/GADB/Annotationtracks/Downloads/FANTOM5/basic/human.cell_line.hCAGE/acute%20myeloid%20leukemia%20%28FAB%20M5%29%20cell%20line%3aTHP-1%20%28fresh%29.CNhs10722.10399-106A3.hg19.ctss.bed.bgz -P GADB/Annotationtracks/Downloads/FANTOM5/basic/human.cell_line.hCAGE/	c6bc5ff42f0f535586715f79125c4c27	Transcription Start Sites	hCAGE CAGE TSS	acute myeloid leukemia (FAB M5) cell line:THP-1 (fresh)	Cardiovascular
NGFA002239	FANTOM5-lifted	acute%20myeloid%20leukemia%20%28FAB%20M5%29%20cell%20line%3aTHP-1%20%28fresh%29.CNhs10722.10399-106A3.hg19.ctss.lifted.bed.gz	683086	683086	CAGE TSS	hg38-lifted	THP-1	cell line	FF:10399-106A3	Blood	Not applicable	Not applicable	Not applicable	Not applicable	hCAGE	bed bed6-lifted	11599382	GADB/Annotationtracks/hg38_lifted/FANTOM5/latest/basic/human.cell_line.hCAGE/bed6/hg38	6/30/2018	6/29/2011	4/1/2019	https://tf.lisanwanglab.org/GADB/Annotationtracks/hg38_lifted/FANTOM5/latest/basic/human.cell_line.hCAGE/bed6/hg38/acute%2520myeloid%2520leukemia%2520%2528FAB%2520M5%2529%2520cell%2520line%253aTHP-1%2520%2528fresh%2529.CNhs10722.10399-106A3.hg19.ctss.lifted.bed.gz	3b495ae9101fa8c6dfae8a532b8c6301	wget https://tf.lisanwanglab.org/GADB/Annotationtracks/hg38_lifted/FANTOM5/latest/basic/human.cell_line.hCAGE/bed6/hg38/acute%2520myeloid%2520leukemia%2520%2528FAB%2520M5%2529%2520cell%2520line%253aTHP-1%2520%2528fresh%2529.CNhs10722.10399-106A3.hg19.ctss.lifted.bed.gz -P GADB/Annotationtracks/hg38_lifted/FANTOM5/latest/basic/human.cell_line.hCAGE/bed6/hg38/	wget https://tf.lisanwanglab.org/GADB/Annotationtracks/hg38_lifted/FANTOM5/latest/basic/human.cell_line.hCAGE/bed6/hg38/acute%2520myeloid%2520leukemia%2520%2528FAB%2520M5%2529%2520cell%2520line%253aTHP-1%2520%2528fresh%2529.CNhs10722.10399-106A3.hg19.ctss.lifted.bed.gz.tbi -P GADB/Annotationtracks/hg38_lifted/FANTOM5/latest/basic/human.cell_line.hCAGE/bed6/hg38/	http://fantom.gsc.riken.jp/5/	http://fantom.gsc.riken.jp/5/datafiles/latest/basic/human.cell_line.hCAGE/acute%2520myeloid%2520leukemia%2520%2528FAB%2520M5%2529%2520cell%2520line%253aTHP-1%2520%2528fresh%2529.CNhs10722.10399-106A3.hg19.ctss.bed.gz	wget https://tf.lisanwanglab.org/GADB/Annotationtracks/Downloads/FANTOM5/basic/human.cell_line.hCAGE/acute%20myeloid%20leukemia%20%28FAB%20M5%29%20cell%20line%3aTHP-1%20%28fresh%29.CNhs10722.10399-106A3.hg19.ctss.bed.bgz -P GADB/Annotationtracks/Downloads/FANTOM5/basic/human.cell_line.hCAGE/	c6bc5ff42f0f535586715f79125c4c27	Transcription Start Sites	hCAGE CAGE TSS	acute myeloid leukemia (FAB M5) cell line:THP-1 (fresh)	Cardiovascular
NGFA000024	FANTOM5	acute%20myeloid%20leukemia%20%28FAB%20M5%29%20cell%20line%3aTHP-1%20%28revived%29.CNhs10723.10400-106A4.hg19.ctss.bed.gz	765581	765581	CAGE TSS	hg19	THP-1	cell line	FF:10400-106A4	Blood	Not applicable	Not applicable	Not applicable	Not applicable	hCAGE	bed bed6	8683700	GADB/Annotationtracks/FANTOM5/latest/basic/human.cell_line.hCAGE/bed6/hg19	6/30/2018	6/29/2011	8/1/2018	https://tf.lisanwanglab.org/GADB/Annotationtracks/FANTOM5/latest/basic/human.cell_line.hCAGE/bed6/hg19/acute%2520myeloid%2520leukemia%2520%2528FAB%2520M5%2529%2520cell%2520line%253aTHP-1%2520%2528revived%2529.CNhs10723.10400-106A4.hg19.ctss.bed.gz	123838ec4014657fc67311f25abdf384	wget https://tf.lisanwanglab.org/GADB/Annotationtracks/FANTOM5/latest/basic/human.cell_line.hCAGE/bed6/hg19/acute%2520myeloid%2520leukemia%2520%2528FAB%2520M5%2529%2520cell%2520line%253aTHP-1%2520%2528revived%2529.CNhs10723.10400-106A4.hg19.ctss.bed.gz -P GADB/Annotationtracks/FANTOM5/latest/basic/human.cell_line.hCAGE/bed6/hg19/	wget https://tf.lisanwanglab.org/GADB/Annotationtracks/FANTOM5/latest/basic/human.cell_line.hCAGE/bed6/hg19/acute%2520myeloid%2520leukemia%2520%2528FAB%2520M5%2529%2520cell%2520line%253aTHP-1%2520%2528revived%2529.CNhs10723.10400-106A4.hg19.ctss.bed.gz.tbi -P GADB/Annotationtracks/FANTOM5/latest/basic/human.cell_line.hCAGE/bed6/hg19/	http://fantom.gsc.riken.jp/5/	http://fantom.gsc.riken.jp/5/datafiles/latest/basic/human.cell_line.hCAGE/acute%2520myeloid%2520leukemia%2520%2528FAB%2520M5%2529%2520cell%2520line%253aTHP-1%2520%2528revived%2529.CNhs10723.10400-106A4.hg19.ctss.bed.gz	wget https://tf.lisanwanglab.org/GADB/Annotationtracks/Downloads/FANTOM5/basic/human.cell_line.hCAGE/acute%20myeloid%20leukemia%20%28FAB%20M5%29%20cell%20line%3aTHP-1%20%28revived%29.CNhs10723.10400-106A4.hg19.ctss.bed.bgz -P GADB/Annotationtracks/Downloads/FANTOM5/basic/human.cell_line.hCAGE/	123838ec4014657fc67311f25abdf384	Transcription Start Sites	hCAGE CAGE TSS	acute myeloid leukemia (FAB M5) cell line:THP-1 (revived)	Cardiovascular
NGFA002240	FANTOM5-lifted	acute%20myeloid%20leukemia%20%28FAB%20M5%29%20cell%20line%3aTHP-1%20%28revived%29.CNhs10723.10400-106A4.hg19.ctss.lifted.bed.gz	765551	765551	CAGE TSS	hg38-lifted	THP-1	cell line	FF:10400-106A4	Blood	Not applicable	Not applicable	Not applicable	Not applicable	hCAGE	bed bed6-lifted	12913582	GADB/Annotationtracks/hg38_lifted/FANTOM5/latest/basic/human.cell_line.hCAGE/bed6/hg38	6/30/2018	6/29/2011	4/1/2019	https://tf.lisanwanglab.org/GADB/Annotationtracks/hg38_lifted/FANTOM5/latest/basic/human.cell_line.hCAGE/bed6/hg38/acute%2520myeloid%2520leukemia%2520%2528FAB%2520M5%2529%2520cell%2520line%253aTHP-1%2520%2528revived%2529.CNhs10723.10400-106A4.hg19.ctss.lifted.bed.gz	516ed48e2fc895e8a887332e2b124b9c	wget https://tf.lisanwanglab.org/GADB/Annotationtracks/hg38_lifted/FANTOM5/latest/basic/human.cell_line.hCAGE/bed6/hg38/acute%2520myeloid%2520leukemia%2520%2528FAB%2520M5%2529%2520cell%2520line%253aTHP-1%2520%2528revived%2529.CNhs10723.10400-106A4.hg19.ctss.lifted.bed.gz -P GADB/Annotationtracks/hg38_lifted/FANTOM5/latest/basic/human.cell_line.hCAGE/bed6/hg38/	wget https://tf.lisanwanglab.org/GADB/Annotationtracks/hg38_lifted/FANTOM5/latest/basic/human.cell_line.hCAGE/bed6/hg38/acute%2520myeloid%2520leukemia%2520%2528FAB%2520M5%2529%2520cell%2520line%253aTHP-1%2520%2528revived%2529.CNhs10723.10400-106A4.hg19.ctss.lifted.bed.gz.tbi -P GADB/Annotationtracks/hg38_lifted/FANTOM5/latest/basic/human.cell_line.hCAGE/bed6/hg38/	http://fantom.gsc.riken.jp/5/	http://fantom.gsc.riken.jp/5/datafiles/latest/basic/human.cell_line.hCAGE/acute%2520myeloid%2520leukemia%2520%2528FAB%2520M5%2529%2520cell%2520line%253aTHP-1%2520%2528revived%2529.CNhs10723.10400-106A4.hg19.ctss.bed.gz	wget https://tf.lisanwanglab.org/GADB/Annotationtracks/Downloads/FANTOM5/basic/human.cell_line.hCAGE/acute%20myeloid%20leukemia%20%28FAB%20M5%29%20cell%20line%3aTHP-1%20%28revived%29.CNhs10723.10400-106A4.hg19.ctss.bed.bgz -P GADB/Annotationtracks/Downloads/FANTOM5/basic/human.cell_line.hCAGE/	123838ec4014657fc67311f25abdf384	Transcription Start Sites	hCAGE CAGE TSS	acute myeloid leukemia (FAB M5) cell line:THP-1 (revived)	Cardiovascular
NGFA000025	FANTOM5	acute%20myeloid%20leukemia%20%28FAB%20M5%29%20cell%20line%3aTHP-1%20%28thawed%29.CNhs10724.10405-106A9.hg19.ctss.bed.gz	965703	965703	CAGE TSS	hg19	THP-1	cell line	FF:10405-106A9	Blood	Not applicable	Not applicable	Not applicable	Not applicable	hCAGE	bed bed6	11002677	GADB/Annotationtracks/FANTOM5/latest/basic/human.cell_line.hCAGE/bed6/hg19	6/30/2018	6/29/2011	8/1/2018	https://tf.lisanwanglab.org/GADB/Annotationtracks/FANTOM5/latest/basic/human.cell_line.hCAGE/bed6/hg19/acute%2520myeloid%2520leukemia%2520%2528FAB%2520M5%2529%2520cell%2520line%253aTHP-1%2520%2528thawed%2529.CNhs10724.10405-106A9.hg19.ctss.bed.gz	8584ee000ff3384d5300a12be032dca3	wget https://tf.lisanwanglab.org/GADB/Annotationtracks/FANTOM5/latest/basic/human.cell_line.hCAGE/bed6/hg19/acute%2520myeloid%2520leukemia%2520%2528FAB%2520M5%2529%2520cell%2520line%253aTHP-1%2520%2528thawed%2529.CNhs10724.10405-106A9.hg19.ctss.bed.gz -P GADB/Annotationtracks/FANTOM5/latest/basic/human.cell_line.hCAGE/bed6/hg19/	wget https://tf.lisanwanglab.org/GADB/Annotationtracks/FANTOM5/latest/basic/human.cell_line.hCAGE/bed6/hg19/acute%2520myeloid%2520leukemia%2520%2528FAB%2520M5%2529%2520cell%2520line%253aTHP-1%2520%2528thawed%2529.CNhs10724.10405-106A9.hg19.ctss.bed.gz.tbi -P GADB/Annotationtracks/FANTOM5/latest/basic/human.cell_line.hCAGE/bed6/hg19/	http://fantom.gsc.riken.jp/5/	http://fantom.gsc.riken.jp/5/datafiles/latest/basic/human.cell_line.hCAGE/acute%2520myeloid%2520leukemia%2520%2528FAB%2520M5%2529%2520cell%2520line%253aTHP-1%2520%2528thawed%2529.CNhs10724.10405-106A9.hg19.ctss.bed.gz	wget https://tf.lisanwanglab.org/GADB/Annotationtracks/Downloads/FANTOM5/basic/human.cell_line.hCAGE/acute%20myeloid%20leukemia%20%28FAB%20M5%29%20cell%20line%3aTHP-1%20%28thawed%29.CNhs10724.10405-106A9.hg19.ctss.bed.bgz -P GADB/Annotationtracks/Downloads/FANTOM5/basic/human.cell_line.hCAGE/	8584ee000ff3384d5300a12be032dca3	Transcription Start Sites	hCAGE CAGE TSS	acute myeloid leukemia (FAB M5) cell line:THP-1 (thawed)	Cardiovascular
NGFA002241	FANTOM5-lifted	acute%20myeloid%20leukemia%20%28FAB%20M5%29%20cell%20line%3aTHP-1%20%28thawed%29.CNhs10724.10405-106A9.hg19.ctss.lifted.bed.gz	965668	965668	CAGE TSS	hg38-lifted	THP-1	cell line	FF:10405-106A9	Blood	Not applicable	Not applicable	Not applicable	Not applicable	hCAGE	bed bed6-lifted	16377437	GADB/Annotationtracks/hg38_lifted/FANTOM5/latest/basic/human.cell_line.hCAGE/bed6/hg38	6/30/2018	6/29/2011	4/1/2019	https://tf.lisanwanglab.org/GADB/Annotationtracks/hg38_lifted/FANTOM5/latest/basic/human.cell_line.hCAGE/bed6/hg38/acute%2520myeloid%2520leukemia%2520%2528FAB%2520M5%2529%2520cell%2520line%253aTHP-1%2520%2528thawed%2529.CNhs10724.10405-106A9.hg19.ctss.lifted.bed.gz	49043834aa66b9083d6ea993d0ebbcc5	wget https://tf.lisanwanglab.org/GADB/Annotationtracks/hg38_lifted/FANTOM5/latest/basic/human.cell_line.hCAGE/bed6/hg38/acute%2520myeloid%2520leukemia%2520%2528FAB%2520M5%2529%2520cell%2520line%253aTHP-1%2520%2528thawed%2529.CNhs10724.10405-106A9.hg19.ctss.lifted.bed.gz -P GADB/Annotationtracks/hg38_lifted/FANTOM5/latest/basic/human.cell_line.hCAGE/bed6/hg38/	wget https://tf.lisanwanglab.org/GADB/Annotationtracks/hg38_lifted/FANTOM5/latest/basic/human.cell_line.hCAGE/bed6/hg38/acute%2520myeloid%2520leukemia%2520%2528FAB%2520M5%2529%2520cell%2520line%253aTHP-1%2520%2528thawed%2529.CNhs10724.10405-106A9.hg19.ctss.lifted.bed.gz.tbi -P GADB/Annotationtracks/hg38_lifted/FANTOM5/latest/basic/human.cell_line.hCAGE/bed6/hg38/	http://fantom.gsc.riken.jp/5/	http://fantom.gsc.riken.jp/5/datafiles/latest/basic/human.cell_line.hCAGE/acute%2520myeloid%2520leukemia%2520%2528FAB%2520M5%2529%2520cell%2520line%253aTHP-1%2520%2528thawed%2529.CNhs10724.10405-106A9.hg19.ctss.bed.gz	wget https://tf.lisanwanglab.org/GADB/Annotationtracks/Downloads/FANTOM5/basic/human.cell_line.hCAGE/acute%20myeloid%20leukemia%20%28FAB%20M5%29%20cell%20line%3aTHP-1%20%28thawed%29.CNhs10724.10405-106A9.hg19.ctss.bed.bgz -P GADB/Annotationtracks/Downloads/FANTOM5/basic/human.cell_line.hCAGE/	8584ee000ff3384d5300a12be032dca3	Transcription Start Sites	hCAGE CAGE TSS	acute myeloid leukemia (FAB M5) cell line:THP-1 (thawed)	Cardiovascular
NGFA000026	FANTOM5	acute%20myeloid%20leukemia%20%28FAB%20M5%29%20cell%20line%3aU-937%20DE-4.CNhs13058.10834-111D6.hg19.ctss.bed.gz	1101767	1101767	CAGE TSS	hg19	U-937	cell line	FF:10834-111D6	Blood	Not applicable	Not applicable	Not applicable	Not applicable	hCAGE	bed bed6	12646119	GADB/Annotationtracks/FANTOM5/latest/basic/human.cell_line.hCAGE/bed6/hg19	6/30/2018	6/29/2011	8/1/2018	https://tf.lisanwanglab.org/GADB/Annotationtracks/FANTOM5/latest/basic/human.cell_line.hCAGE/bed6/hg19/acute%2520myeloid%2520leukemia%2520%2528FAB%2520M5%2529%2520cell%2520line%253aU-937%2520DE-4.CNhs13058.10834-111D6.hg19.ctss.bed.gz	007a8f49e6813b6d6aa18b3200417d07	wget https://tf.lisanwanglab.org/GADB/Annotationtracks/FANTOM5/latest/basic/human.cell_line.hCAGE/bed6/hg19/acute%2520myeloid%2520leukemia%2520%2528FAB%2520M5%2529%2520cell%2520line%253aU-937%2520DE-4.CNhs13058.10834-111D6.hg19.ctss.bed.gz -P GADB/Annotationtracks/FANTOM5/latest/basic/human.cell_line.hCAGE/bed6/hg19/	wget https://tf.lisanwanglab.org/GADB/Annotationtracks/FANTOM5/latest/basic/human.cell_line.hCAGE/bed6/hg19/acute%2520myeloid%2520leukemia%2520%2528FAB%2520M5%2529%2520cell%2520line%253aU-937%2520DE-4.CNhs13058.10834-111D6.hg19.ctss.bed.gz.tbi -P GADB/Annotationtracks/FANTOM5/latest/basic/human.cell_line.hCAGE/bed6/hg19/	http://fantom.gsc.riken.jp/5/	http://fantom.gsc.riken.jp/5/datafiles/latest/basic/human.cell_line.hCAGE/acute%2520myeloid%2520leukemia%2520%2528FAB%2520M5%2529%2520cell%2520line%253aU-937%2520DE-4.CNhs13058.10834-111D6.hg19.ctss.bed.gz	wget https://tf.lisanwanglab.org/GADB/Annotationtracks/Downloads/FANTOM5/basic/human.cell_line.hCAGE/acute%20myeloid%20leukemia%20%28FAB%20M5%29%20cell%20line%3aU-937%20DE-4.CNhs13058.10834-111D6.hg19.ctss.bed.bgz -P GADB/Annotationtracks/Downloads/FANTOM5/basic/human.cell_line.hCAGE/	007a8f49e6813b6d6aa18b3200417d07	Transcription Start Sites	hCAGE CAGE TSS	acute myeloid leukemia (FAB M5) cell line:U-937 DE-4	Cardiovascular
NGFA002242	FANTOM5-lifted	acute%20myeloid%20leukemia%20%28FAB%20M5%29%20cell%20line%3aU-937%20DE-4.CNhs13058.10834-111D6.hg19.ctss.lifted.bed.gz	1101721	1101721	CAGE TSS	hg38-lifted	U-937	cell line	FF:10834-111D6	Blood	Not applicable	Not applicable	Not applicable	Not applicable	hCAGE	bed bed6-lifted	18927626	GADB/Annotationtracks/hg38_lifted/FANTOM5/latest/basic/human.cell_line.hCAGE/bed6/hg38	6/30/2018	6/29/2011	4/1/2019	https://tf.lisanwanglab.org/GADB/Annotationtracks/hg38_lifted/FANTOM5/latest/basic/human.cell_line.hCAGE/bed6/hg38/acute%2520myeloid%2520leukemia%2520%2528FAB%2520M5%2529%2520cell%2520line%253aU-937%2520DE-4.CNhs13058.10834-111D6.hg19.ctss.lifted.bed.gz	5d551e17af810c9d5c93f500f4b1fea0	wget https://tf.lisanwanglab.org/GADB/Annotationtracks/hg38_lifted/FANTOM5/latest/basic/human.cell_line.hCAGE/bed6/hg38/acute%2520myeloid%2520leukemia%2520%2528FAB%2520M5%2529%2520cell%2520line%253aU-937%2520DE-4.CNhs13058.10834-111D6.hg19.ctss.lifted.bed.gz -P GADB/Annotationtracks/hg38_lifted/FANTOM5/latest/basic/human.cell_line.hCAGE/bed6/hg38/	wget https://tf.lisanwanglab.org/GADB/Annotationtracks/hg38_lifted/FANTOM5/latest/basic/human.cell_line.hCAGE/bed6/hg38/acute%2520myeloid%2520leukemia%2520%2528FAB%2520M5%2529%2520cell%2520line%253aU-937%2520DE-4.CNhs13058.10834-111D6.hg19.ctss.lifted.bed.gz.tbi -P GADB/Annotationtracks/hg38_lifted/FANTOM5/latest/basic/human.cell_line.hCAGE/bed6/hg38/	http://fantom.gsc.riken.jp/5/	http://fantom.gsc.riken.jp/5/datafiles/latest/basic/human.cell_line.hCAGE/acute%2520myeloid%2520leukemia%2520%2528FAB%2520M5%2529%2520cell%2520line%253aU-937%2520DE-4.CNhs13058.10834-111D6.hg19.ctss.bed.gz	wget https://tf.lisanwanglab.org/GADB/Annotationtracks/Downloads/FANTOM5/basic/human.cell_line.hCAGE/acute%20myeloid%20leukemia%20%28FAB%20M5%29%20cell%20line%3aU-937%20DE-4.CNhs13058.10834-111D6.hg19.ctss.bed.bgz -P GADB/Annotationtracks/Downloads/FANTOM5/basic/human.cell_line.hCAGE/	007a8f49e6813b6d6aa18b3200417d07	Transcription Start Sites	hCAGE CAGE TSS	acute myeloid leukemia (FAB M5) cell line:U-937 DE-4	Cardiovascular
NGFA000027	FANTOM5	acute%20myeloid%20leukemia%20%28FAB%20M6%29%20cell%20line%3aEEB.CNhs13059.10835-111D7.hg19.ctss.bed.gz	823191	823191	CAGE TSS	hg19	EEB	cell line	FF:10835-111D7	Blood	Not applicable	Not applicable	Not applicable	Not applicable	hCAGE	bed bed6	9456874	GADB/Annotationtracks/FANTOM5/latest/basic/human.cell_line.hCAGE/bed6/hg19	6/30/2018	6/29/2011	8/1/2018	https://tf.lisanwanglab.org/GADB/Annotationtracks/FANTOM5/latest/basic/human.cell_line.hCAGE/bed6/hg19/acute%2520myeloid%2520leukemia%2520%2528FAB%2520M6%2529%2520cell%2520line%253aEEB.CNhs13059.10835-111D7.hg19.ctss.bed.gz	5d3eaeb9c6e595095c02e8d2470e71b8	wget https://tf.lisanwanglab.org/GADB/Annotationtracks/FANTOM5/latest/basic/human.cell_line.hCAGE/bed6/hg19/acute%2520myeloid%2520leukemia%2520%2528FAB%2520M6%2529%2520cell%2520line%253aEEB.CNhs13059.10835-111D7.hg19.ctss.bed.gz -P GADB/Annotationtracks/FANTOM5/latest/basic/human.cell_line.hCAGE/bed6/hg19/	wget https://tf.lisanwanglab.org/GADB/Annotationtracks/FANTOM5/latest/basic/human.cell_line.hCAGE/bed6/hg19/acute%2520myeloid%2520leukemia%2520%2528FAB%2520M6%2529%2520cell%2520line%253aEEB.CNhs13059.10835-111D7.hg19.ctss.bed.gz.tbi -P GADB/Annotationtracks/FANTOM5/latest/basic/human.cell_line.hCAGE/bed6/hg19/	http://fantom.gsc.riken.jp/5/	http://fantom.gsc.riken.jp/5/datafiles/latest/basic/human.cell_line.hCAGE/acute%2520myeloid%2520leukemia%2520%2528FAB%2520M6%2529%2520cell%2520line%253aEEB.CNhs13059.10835-111D7.hg19.ctss.bed.gz	wget https://tf.lisanwanglab.org/GADB/Annotationtracks/Downloads/FANTOM5/basic/human.cell_line.hCAGE/acute%20myeloid%20leukemia%20%28FAB%20M6%29%20cell%20line%3aEEB.CNhs13059.10835-111D7.hg19.ctss.bed.bgz -P GADB/Annotationtracks/Downloads/FANTOM5/basic/human.cell_line.hCAGE/	5d3eaeb9c6e595095c02e8d2470e71b8	Transcription Start Sites	hCAGE CAGE TSS	acute myeloid leukemia (FAB M6) cell line:EEB	Cardiovascular
NGFA002243	FANTOM5-lifted	acute%20myeloid%20leukemia%20%28FAB%20M6%29%20cell%20line%3aEEB.CNhs13059.10835-111D7.hg19.ctss.lifted.bed.gz	823145	823145	CAGE TSS	hg38-lifted	EEB	cell line	FF:10835-111D7	Blood	Not applicable	Not applicable	Not applicable	Not applicable	hCAGE	bed bed6-lifted	14192073	GADB/Annotationtracks/hg38_lifted/FANTOM5/latest/basic/human.cell_line.hCAGE/bed6/hg38	6/30/2018	6/29/2011	4/1/2019	https://tf.lisanwanglab.org/GADB/Annotationtracks/hg38_lifted/FANTOM5/latest/basic/human.cell_line.hCAGE/bed6/hg38/acute%2520myeloid%2520leukemia%2520%2528FAB%2520M6%2529%2520cell%2520line%253aEEB.CNhs13059.10835-111D7.hg19.ctss.lifted.bed.gz	8729621b6f792f3815c13c7c771845a2	wget https://tf.lisanwanglab.org/GADB/Annotationtracks/hg38_lifted/FANTOM5/latest/basic/human.cell_line.hCAGE/bed6/hg38/acute%2520myeloid%2520leukemia%2520%2528FAB%2520M6%2529%2520cell%2520line%253aEEB.CNhs13059.10835-111D7.hg19.ctss.lifted.bed.gz -P GADB/Annotationtracks/hg38_lifted/FANTOM5/latest/basic/human.cell_line.hCAGE/bed6/hg38/	wget https://tf.lisanwanglab.org/GADB/Annotationtracks/hg38_lifted/FANTOM5/latest/basic/human.cell_line.hCAGE/bed6/hg38/acute%2520myeloid%2520leukemia%2520%2528FAB%2520M6%2529%2520cell%2520line%253aEEB.CNhs13059.10835-111D7.hg19.ctss.lifted.bed.gz.tbi -P GADB/Annotationtracks/hg38_lifted/FANTOM5/latest/basic/human.cell_line.hCAGE/bed6/hg38/	http://fantom.gsc.riken.jp/5/	http://fantom.gsc.riken.jp/5/datafiles/latest/basic/human.cell_line.hCAGE/acute%2520myeloid%2520leukemia%2520%2528FAB%2520M6%2529%2520cell%2520line%253aEEB.CNhs13059.10835-111D7.hg19.ctss.bed.gz	wget https://tf.lisanwanglab.org/GADB/Annotationtracks/Downloads/FANTOM5/basic/human.cell_line.hCAGE/acute%20myeloid%20leukemia%20%28FAB%20M6%29%20cell%20line%3aEEB.CNhs13059.10835-111D7.hg19.ctss.bed.bgz -P GADB/Annotationtracks/Downloads/FANTOM5/basic/human.cell_line.hCAGE/	5d3eaeb9c6e595095c02e8d2470e71b8	Transcription Start Sites	hCAGE CAGE TSS	acute myeloid leukemia (FAB M6) cell line:EEB	Cardiovascular
NGFA000028	FANTOM5	acute%20myeloid%20leukemia%20%28FAB%20M6%29%20cell%20line%3aF-36E.CNhs13060.10836-111D8.hg19.ctss.bed.gz	301969	301969	CAGE TSS	hg19	F-36E	cell line	FF:10836-111D8	Blood	Not applicable	Not applicable	Not applicable	Not applicable	hCAGE	bed bed6	3443052	GADB/Annotationtracks/FANTOM5/latest/basic/human.cell_line.hCAGE/bed6/hg19	6/30/2018	6/29/2011	8/1/2018	https://tf.lisanwanglab.org/GADB/Annotationtracks/FANTOM5/latest/basic/human.cell_line.hCAGE/bed6/hg19/acute%2520myeloid%2520leukemia%2520%2528FAB%2520M6%2529%2520cell%2520line%253aF-36E.CNhs13060.10836-111D8.hg19.ctss.bed.gz	06b3c5642c23472ddded82eee29e64eb	wget https://tf.lisanwanglab.org/GADB/Annotationtracks/FANTOM5/latest/basic/human.cell_line.hCAGE/bed6/hg19/acute%2520myeloid%2520leukemia%2520%2528FAB%2520M6%2529%2520cell%2520line%253aF-36E.CNhs13060.10836-111D8.hg19.ctss.bed.gz -P GADB/Annotationtracks/FANTOM5/latest/basic/human.cell_line.hCAGE/bed6/hg19/	wget https://tf.lisanwanglab.org/GADB/Annotationtracks/FANTOM5/latest/basic/human.cell_line.hCAGE/bed6/hg19/acute%2520myeloid%2520leukemia%2520%2528FAB%2520M6%2529%2520cell%2520line%253aF-36E.CNhs13060.10836-111D8.hg19.ctss.bed.gz.tbi -P GADB/Annotationtracks/FANTOM5/latest/basic/human.cell_line.hCAGE/bed6/hg19/	http://fantom.gsc.riken.jp/5/	http://fantom.gsc.riken.jp/5/datafiles/latest/basic/human.cell_line.hCAGE/acute%2520myeloid%2520leukemia%2520%2528FAB%2520M6%2529%2520cell%2520line%253aF-36E.CNhs13060.10836-111D8.hg19.ctss.bed.gz	wget https://tf.lisanwanglab.org/GADB/Annotationtracks/Downloads/FANTOM5/basic/human.cell_line.hCAGE/acute%20myeloid%20leukemia%20%28FAB%20M6%29%20cell%20line%3aF-36E.CNhs13060.10836-111D8.hg19.ctss.bed.bgz -P GADB/Annotationtracks/Downloads/FANTOM5/basic/human.cell_line.hCAGE/	06b3c5642c23472ddded82eee29e64eb	Transcription Start Sites	hCAGE CAGE TSS	acute myeloid leukemia (FAB M6) cell line:F-36E	Cardiovascular
NGFA002244	FANTOM5-lifted	acute%20myeloid%20leukemia%20%28FAB%20M6%29%20cell%20line%3aF-36E.CNhs13060.10836-111D8.hg19.ctss.lifted.bed.gz	301959	301959	CAGE TSS	hg38-lifted	F-36E	cell line	FF:10836-111D8	Blood	Not applicable	Not applicable	Not applicable	Not applicable	hCAGE	bed bed6-lifted	5199536	GADB/Annotationtracks/hg38_lifted/FANTOM5/latest/basic/human.cell_line.hCAGE/bed6/hg38	6/30/2018	6/29/2011	4/1/2019	https://tf.lisanwanglab.org/GADB/Annotationtracks/hg38_lifted/FANTOM5/latest/basic/human.cell_line.hCAGE/bed6/hg38/acute%2520myeloid%2520leukemia%2520%2528FAB%2520M6%2529%2520cell%2520line%253aF-36E.CNhs13060.10836-111D8.hg19.ctss.lifted.bed.gz	3b9148e9ccc9836766b2529f97fe5d4e	wget https://tf.lisanwanglab.org/GADB/Annotationtracks/hg38_lifted/FANTOM5/latest/basic/human.cell_line.hCAGE/bed6/hg38/acute%2520myeloid%2520leukemia%2520%2528FAB%2520M6%2529%2520cell%2520line%253aF-36E.CNhs13060.10836-111D8.hg19.ctss.lifted.bed.gz -P GADB/Annotationtracks/hg38_lifted/FANTOM5/latest/basic/human.cell_line.hCAGE/bed6/hg38/	wget https://tf.lisanwanglab.org/GADB/Annotationtracks/hg38_lifted/FANTOM5/latest/basic/human.cell_line.hCAGE/bed6/hg38/acute%2520myeloid%2520leukemia%2520%2528FAB%2520M6%2529%2520cell%2520line%253aF-36E.CNhs13060.10836-111D8.hg19.ctss.lifted.bed.gz.tbi -P GADB/Annotationtracks/hg38_lifted/FANTOM5/latest/basic/human.cell_line.hCAGE/bed6/hg38/	http://fantom.gsc.riken.jp/5/	http://fantom.gsc.riken.jp/5/datafiles/latest/basic/human.cell_line.hCAGE/acute%2520myeloid%2520leukemia%2520%2528FAB%2520M6%2529%2520cell%2520line%253aF-36E.CNhs13060.10836-111D8.hg19.ctss.bed.gz	wget https://tf.lisanwanglab.org/GADB/Annotationtracks/Downloads/FANTOM5/basic/human.cell_line.hCAGE/acute%20myeloid%20leukemia%20%28FAB%20M6%29%20cell%20line%3aF-36E.CNhs13060.10836-111D8.hg19.ctss.bed.bgz -P GADB/Annotationtracks/Downloads/FANTOM5/basic/human.cell_line.hCAGE/	06b3c5642c23472ddded82eee29e64eb	Transcription Start Sites	hCAGE CAGE TSS	acute myeloid leukemia (FAB M6) cell line:F-36E	Cardiovascular
NGFA000029	FANTOM5	acute%20myeloid%20leukemia%20%28FAB%20M6%29%20cell%20line%3aF-36P.CNhs13505.10837-111D9.hg19.ctss.bed.gz	1045022	1045022	CAGE TSS	hg19	F-36P	cell line	FF:10837-111D9	Blood	Not applicable	Not applicable	Not applicable	Not applicable	hCAGE	bed bed6	12133626	GADB/Annotationtracks/FANTOM5/latest/basic/human.cell_line.hCAGE/bed6/hg19	6/30/2018	6/29/2011	8/1/2018	https://tf.lisanwanglab.org/GADB/Annotationtracks/FANTOM5/latest/basic/human.cell_line.hCAGE/bed6/hg19/acute%2520myeloid%2520leukemia%2520%2528FAB%2520M6%2529%2520cell%2520line%253aF-36P.CNhs13505.10837-111D9.hg19.ctss.bed.gz	0cd134a7189d13abedf71da2af88ccb7	wget https://tf.lisanwanglab.org/GADB/Annotationtracks/FANTOM5/latest/basic/human.cell_line.hCAGE/bed6/hg19/acute%2520myeloid%2520leukemia%2520%2528FAB%2520M6%2529%2520cell%2520line%253aF-36P.CNhs13505.10837-111D9.hg19.ctss.bed.gz -P GADB/Annotationtracks/FANTOM5/latest/basic/human.cell_line.hCAGE/bed6/hg19/	wget https://tf.lisanwanglab.org/GADB/Annotationtracks/FANTOM5/latest/basic/human.cell_line.hCAGE/bed6/hg19/acute%2520myeloid%2520leukemia%2520%2528FAB%2520M6%2529%2520cell%2520line%253aF-36P.CNhs13505.10837-111D9.hg19.ctss.bed.gz.tbi -P GADB/Annotationtracks/FANTOM5/latest/basic/human.cell_line.hCAGE/bed6/hg19/	http://fantom.gsc.riken.jp/5/	http://fantom.gsc.riken.jp/5/datafiles/latest/basic/human.cell_line.hCAGE/acute%2520myeloid%2520leukemia%2520%2528FAB%2520M6%2529%2520cell%2520line%253aF-36P.CNhs13505.10837-111D9.hg19.ctss.bed.gz	wget https://tf.lisanwanglab.org/GADB/Annotationtracks/Downloads/FANTOM5/basic/human.cell_line.hCAGE/acute%20myeloid%20leukemia%20%28FAB%20M6%29%20cell%20line%3aF-36P.CNhs13505.10837-111D9.hg19.ctss.bed.bgz -P GADB/Annotationtracks/Downloads/FANTOM5/basic/human.cell_line.hCAGE/	0cd134a7189d13abedf71da2af88ccb7	Transcription Start Sites	hCAGE CAGE TSS	acute myeloid leukemia (FAB M6) cell line:F-36P	Cardiovascular
NGFA002245	FANTOM5-lifted	acute%20myeloid%20leukemia%20%28FAB%20M6%29%20cell%20line%3aF-36P.CNhs13505.10837-111D9.hg19.ctss.lifted.bed.gz	1044971	1044971	CAGE TSS	hg38-lifted	F-36P	cell line	FF:10837-111D9	Blood	Not applicable	Not applicable	Not applicable	Not applicable	hCAGE	bed bed6-lifted	18349029	GADB/Annotationtracks/hg38_lifted/FANTOM5/latest/basic/human.cell_line.hCAGE/bed6/hg38	6/30/2018	6/29/2011	4/1/2019	https://tf.lisanwanglab.org/GADB/Annotationtracks/hg38_lifted/FANTOM5/latest/basic/human.cell_line.hCAGE/bed6/hg38/acute%2520myeloid%2520leukemia%2520%2528FAB%2520M6%2529%2520cell%2520line%253aF-36P.CNhs13505.10837-111D9.hg19.ctss.lifted.bed.gz	1519d72f65947fa853355750436b4ea5	wget https://tf.lisanwanglab.org/GADB/Annotationtracks/hg38_lifted/FANTOM5/latest/basic/human.cell_line.hCAGE/bed6/hg38/acute%2520myeloid%2520leukemia%2520%2528FAB%2520M6%2529%2520cell%2520line%253aF-36P.CNhs13505.10837-111D9.hg19.ctss.lifted.bed.gz -P GADB/Annotationtracks/hg38_lifted/FANTOM5/latest/basic/human.cell_line.hCAGE/bed6/hg38/	wget https://tf.lisanwanglab.org/GADB/Annotationtracks/hg38_lifted/FANTOM5/latest/basic/human.cell_line.hCAGE/bed6/hg38/acute%2520myeloid%2520leukemia%2520%2528FAB%2520M6%2529%2520cell%2520line%253aF-36P.CNhs13505.10837-111D9.hg19.ctss.lifted.bed.gz.tbi -P GADB/Annotationtracks/hg38_lifted/FANTOM5/latest/basic/human.cell_line.hCAGE/bed6/hg38/	http://fantom.gsc.riken.jp/5/	http://fantom.gsc.riken.jp/5/datafiles/latest/basic/human.cell_line.hCAGE/acute%2520myeloid%2520leukemia%2520%2528FAB%2520M6%2529%2520cell%2520line%253aF-36P.CNhs13505.10837-111D9.hg19.ctss.bed.gz	wget https://tf.lisanwanglab.org/GADB/Annotationtracks/Downloads/FANTOM5/basic/human.cell_line.hCAGE/acute%20myeloid%20leukemia%20%28FAB%20M6%29%20cell%20line%3aF-36P.CNhs13505.10837-111D9.hg19.ctss.bed.bgz -P GADB/Annotationtracks/Downloads/FANTOM5/basic/human.cell_line.hCAGE/	0cd134a7189d13abedf71da2af88ccb7	Transcription Start Sites	hCAGE CAGE TSS	acute myeloid leukemia (FAB M6) cell line:F-36P	Cardiovascular
NGFA000031	FANTOM5	acute%20myeloid%20leukemia%20%28FAB%20M7%29%20cell%20line%3aM-MOK.CNhs13049.10699-109G6.hg19.ctss.bed.gz	805488	805488	CAGE TSS	hg19	M-MOK	cell line	FF:10699-109G6	Blood	Not applicable	Not applicable	Not applicable	Not applicable	hCAGE	bed bed6	9266695	GADB/Annotationtracks/FANTOM5/latest/basic/human.cell_line.hCAGE/bed6/hg19	6/30/2018	6/29/2011	8/1/2018	https://tf.lisanwanglab.org/GADB/Annotationtracks/FANTOM5/latest/basic/human.cell_line.hCAGE/bed6/hg19/acute%2520myeloid%2520leukemia%2520%2528FAB%2520M7%2529%2520cell%2520line%253aM-MOK.CNhs13049.10699-109G6.hg19.ctss.bed.gz	af3a565bb896cf39b11dc8ebba69eb76	wget https://tf.lisanwanglab.org/GADB/Annotationtracks/FANTOM5/latest/basic/human.cell_line.hCAGE/bed6/hg19/acute%2520myeloid%2520leukemia%2520%2528FAB%2520M7%2529%2520cell%2520line%253aM-MOK.CNhs13049.10699-109G6.hg19.ctss.bed.gz -P GADB/Annotationtracks/FANTOM5/latest/basic/human.cell_line.hCAGE/bed6/hg19/	wget https://tf.lisanwanglab.org/GADB/Annotationtracks/FANTOM5/latest/basic/human.cell_line.hCAGE/bed6/hg19/acute%2520myeloid%2520leukemia%2520%2528FAB%2520M7%2529%2520cell%2520line%253aM-MOK.CNhs13049.10699-109G6.hg19.ctss.bed.gz.tbi -P GADB/Annotationtracks/FANTOM5/latest/basic/human.cell_line.hCAGE/bed6/hg19/	http://fantom.gsc.riken.jp/5/	http://fantom.gsc.riken.jp/5/datafiles/latest/basic/human.cell_line.hCAGE/acute%2520myeloid%2520leukemia%2520%2528FAB%2520M7%2529%2520cell%2520line%253aM-MOK.CNhs13049.10699-109G6.hg19.ctss.bed.gz	wget https://tf.lisanwanglab.org/GADB/Annotationtracks/Downloads/FANTOM5/basic/human.cell_line.hCAGE/acute%20myeloid%20leukemia%20%28FAB%20M7%29%20cell%20line%3aM-MOK.CNhs13049.10699-109G6.hg19.ctss.bed.bgz -P GADB/Annotationtracks/Downloads/FANTOM5/basic/human.cell_line.hCAGE/	af3a565bb896cf39b11dc8ebba69eb76	Transcription Start Sites	hCAGE CAGE TSS	acute myeloid leukemia (FAB M7) cell line:M-MOK	Cardiovascular
NGFA002247	FANTOM5-lifted	acute%20myeloid%20leukemia%20%28FAB%20M7%29%20cell%20line%3aM-MOK.CNhs13049.10699-109G6.hg19.ctss.lifted.bed.gz	805454	805454	CAGE TSS	hg38-lifted	M-MOK	cell line	FF:10699-109G6	Blood	Not applicable	Not applicable	Not applicable	Not applicable	hCAGE	bed bed6-lifted	13955568	GADB/Annotationtracks/hg38_lifted/FANTOM5/latest/basic/human.cell_line.hCAGE/bed6/hg38	6/30/2018	6/29/2011	4/1/2019	https://tf.lisanwanglab.org/GADB/Annotationtracks/hg38_lifted/FANTOM5/latest/basic/human.cell_line.hCAGE/bed6/hg38/acute%2520myeloid%2520leukemia%2520%2528FAB%2520M7%2529%2520cell%2520line%253aM-MOK.CNhs13049.10699-109G6.hg19.ctss.lifted.bed.gz	b82a1eb9e3be32749936614defeb8c3f	wget https://tf.lisanwanglab.org/GADB/Annotationtracks/hg38_lifted/FANTOM5/latest/basic/human.cell_line.hCAGE/bed6/hg38/acute%2520myeloid%2520leukemia%2520%2528FAB%2520M7%2529%2520cell%2520line%253aM-MOK.CNhs13049.10699-109G6.hg19.ctss.lifted.bed.gz -P GADB/Annotationtracks/hg38_lifted/FANTOM5/latest/basic/human.cell_line.hCAGE/bed6/hg38/	wget https://tf.lisanwanglab.org/GADB/Annotationtracks/hg38_lifted/FANTOM5/latest/basic/human.cell_line.hCAGE/bed6/hg38/acute%2520myeloid%2520leukemia%2520%2528FAB%2520M7%2529%2520cell%2520line%253aM-MOK.CNhs13049.10699-109G6.hg19.ctss.lifted.bed.gz.tbi -P GADB/Annotationtracks/hg38_lifted/FANTOM5/latest/basic/human.cell_line.hCAGE/bed6/hg38/	http://fantom.gsc.riken.jp/5/	http://fantom.gsc.riken.jp/5/datafiles/latest/basic/human.cell_line.hCAGE/acute%2520myeloid%2520leukemia%2520%2528FAB%2520M7%2529%2520cell%2520line%253aM-MOK.CNhs13049.10699-109G6.hg19.ctss.bed.gz	wget https://tf.lisanwanglab.org/GADB/Annotationtracks/Downloads/FANTOM5/basic/human.cell_line.hCAGE/acute%20myeloid%20leukemia%20%28FAB%20M7%29%20cell%20line%3aM-MOK.CNhs13049.10699-109G6.hg19.ctss.bed.bgz -P GADB/Annotationtracks/Downloads/FANTOM5/basic/human.cell_line.hCAGE/	af3a565bb896cf39b11dc8ebba69eb76	Transcription Start Sites	hCAGE CAGE TSS	acute myeloid leukemia (FAB M7) cell line:M-MOK	Cardiovascular
NGFA000030	FANTOM5	acute%20myeloid%20leukemia%20%28FAB%20M7%29%20cell%20line%3aMKPL-1.CNhs11888.10802-111A1.hg19.ctss.bed.gz	513886	513886	CAGE TSS	hg19	MKPL-1	cell line	FF:10802-111A1	Blood	Not applicable	Not applicable	Not applicable	Not applicable	hCAGE	bed bed6	6064070	GADB/Annotationtracks/FANTOM5/latest/basic/human.cell_line.hCAGE/bed6/hg19	6/30/2018	6/29/2011	8/1/2018	https://tf.lisanwanglab.org/GADB/Annotationtracks/FANTOM5/latest/basic/human.cell_line.hCAGE/bed6/hg19/acute%2520myeloid%2520leukemia%2520%2528FAB%2520M7%2529%2520cell%2520line%253aMKPL-1.CNhs11888.10802-111A1.hg19.ctss.bed.gz	635cb73c92d2063d337d1fb92538f99d	wget https://tf.lisanwanglab.org/GADB/Annotationtracks/FANTOM5/latest/basic/human.cell_line.hCAGE/bed6/hg19/acute%2520myeloid%2520leukemia%2520%2528FAB%2520M7%2529%2520cell%2520line%253aMKPL-1.CNhs11888.10802-111A1.hg19.ctss.bed.gz -P GADB/Annotationtracks/FANTOM5/latest/basic/human.cell_line.hCAGE/bed6/hg19/	wget https://tf.lisanwanglab.org/GADB/Annotationtracks/FANTOM5/latest/basic/human.cell_line.hCAGE/bed6/hg19/acute%2520myeloid%2520leukemia%2520%2528FAB%2520M7%2529%2520cell%2520line%253aMKPL-1.CNhs11888.10802-111A1.hg19.ctss.bed.gz.tbi -P GADB/Annotationtracks/FANTOM5/latest/basic/human.cell_line.hCAGE/bed6/hg19/	http://fantom.gsc.riken.jp/5/	http://fantom.gsc.riken.jp/5/datafiles/latest/basic/human.cell_line.hCAGE/acute%2520myeloid%2520leukemia%2520%2528FAB%2520M7%2529%2520cell%2520line%253aMKPL-1.CNhs11888.10802-111A1.hg19.ctss.bed.gz	wget https://tf.lisanwanglab.org/GADB/Annotationtracks/Downloads/FANTOM5/basic/human.cell_line.hCAGE/acute%20myeloid%20leukemia%20%28FAB%20M7%29%20cell%20line%3aMKPL-1.CNhs11888.10802-111A1.hg19.ctss.bed.bgz -P GADB/Annotationtracks/Downloads/FANTOM5/basic/human.cell_line.hCAGE/	635cb73c92d2063d337d1fb92538f99d	Transcription Start Sites	hCAGE CAGE TSS	acute myeloid leukemia (FAB M7) cell line:MKPL-1	Cardiovascular
NGFA002246	FANTOM5-lifted	acute%20myeloid%20leukemia%20%28FAB%20M7%29%20cell%20line%3aMKPL-1.CNhs11888.10802-111A1.hg19.ctss.lifted.bed.gz	513850	513850	CAGE TSS	hg38-lifted	MKPL-1	cell line	FF:10802-111A1	Blood	Not applicable	Not applicable	Not applicable	Not applicable	hCAGE	bed bed6-lifted	9350165	GADB/Annotationtracks/hg38_lifted/FANTOM5/latest/basic/human.cell_line.hCAGE/bed6/hg38	6/30/2018	6/29/2011	4/1/2019	https://tf.lisanwanglab.org/GADB/Annotationtracks/hg38_lifted/FANTOM5/latest/basic/human.cell_line.hCAGE/bed6/hg38/acute%2520myeloid%2520leukemia%2520%2528FAB%2520M7%2529%2520cell%2520line%253aMKPL-1.CNhs11888.10802-111A1.hg19.ctss.lifted.bed.gz	6adb15d7fe1fb636e7a4cda537a5850e	wget https://tf.lisanwanglab.org/GADB/Annotationtracks/hg38_lifted/FANTOM5/latest/basic/human.cell_line.hCAGE/bed6/hg38/acute%2520myeloid%2520leukemia%2520%2528FAB%2520M7%2529%2520cell%2520line%253aMKPL-1.CNhs11888.10802-111A1.hg19.ctss.lifted.bed.gz -P GADB/Annotationtracks/hg38_lifted/FANTOM5/latest/basic/human.cell_line.hCAGE/bed6/hg38/	wget https://tf.lisanwanglab.org/GADB/Annotationtracks/hg38_lifted/FANTOM5/latest/basic/human.cell_line.hCAGE/bed6/hg38/acute%2520myeloid%2520leukemia%2520%2528FAB%2520M7%2529%2520cell%2520line%253aMKPL-1.CNhs11888.10802-111A1.hg19.ctss.lifted.bed.gz.tbi -P GADB/Annotationtracks/hg38_lifted/FANTOM5/latest/basic/human.cell_line.hCAGE/bed6/hg38/	http://fantom.gsc.riken.jp/5/	http://fantom.gsc.riken.jp/5/datafiles/latest/basic/human.cell_line.hCAGE/acute%2520myeloid%2520leukemia%2520%2528FAB%2520M7%2529%2520cell%2520line%253aMKPL-1.CNhs11888.10802-111A1.hg19.ctss.bed.gz	wget https://tf.lisanwanglab.org/GADB/Annotationtracks/Downloads/FANTOM5/basic/human.cell_line.hCAGE/acute%20myeloid%20leukemia%20%28FAB%20M7%29%20cell%20line%3aMKPL-1.CNhs11888.10802-111A1.hg19.ctss.bed.bgz -P GADB/Annotationtracks/Downloads/FANTOM5/basic/human.cell_line.hCAGE/	635cb73c92d2063d337d1fb92538f99d	Transcription Start Sites	hCAGE CAGE TSS	acute myeloid leukemia (FAB M7) cell line:MKPL-1	Cardiovascular
NGFA000032	FANTOM5	adenocarcinoma%20cell%20line%3aIM95m.CNhs11882.10796-110I4.hg19.ctss.bed.gz	1119819	1119819	CAGE TSS	hg19	IM95m	cell line	FF:10796-110I4	Digestive	Not applicable	Not applicable	Not applicable	Not applicable	hCAGE	bed bed6	12872312	GADB/Annotationtracks/FANTOM5/latest/basic/human.cell_line.hCAGE/bed6/hg19	6/30/2018	6/29/2011	8/1/2018	https://tf.lisanwanglab.org/GADB/Annotationtracks/FANTOM5/latest/basic/human.cell_line.hCAGE/bed6/hg19/adenocarcinoma%2520cell%2520line%253aIM95m.CNhs11882.10796-110I4.hg19.ctss.bed.gz	70c33fd5b643ac62836242a64ee0e51b	wget https://tf.lisanwanglab.org/GADB/Annotationtracks/FANTOM5/latest/basic/human.cell_line.hCAGE/bed6/hg19/adenocarcinoma%2520cell%2520line%253aIM95m.CNhs11882.10796-110I4.hg19.ctss.bed.gz -P GADB/Annotationtracks/FANTOM5/latest/basic/human.cell_line.hCAGE/bed6/hg19/	wget https://tf.lisanwanglab.org/GADB/Annotationtracks/FANTOM5/latest/basic/human.cell_line.hCAGE/bed6/hg19/adenocarcinoma%2520cell%2520line%253aIM95m.CNhs11882.10796-110I4.hg19.ctss.bed.gz.tbi -P GADB/Annotationtracks/FANTOM5/latest/basic/human.cell_line.hCAGE/bed6/hg19/	http://fantom.gsc.riken.jp/5/	http://fantom.gsc.riken.jp/5/datafiles/latest/basic/human.cell_line.hCAGE/adenocarcinoma%2520cell%2520line%253aIM95m.CNhs11882.10796-110I4.hg19.ctss.bed.gz	wget https://tf.lisanwanglab.org/GADB/Annotationtracks/Downloads/FANTOM5/basic/human.cell_line.hCAGE/adenocarcinoma%20cell%20line%3aIM95m.CNhs11882.10796-110I4.hg19.ctss.bed.bgz -P GADB/Annotationtracks/Downloads/FANTOM5/basic/human.cell_line.hCAGE/	70c33fd5b643ac62836242a64ee0e51b	Transcription Start Sites	hCAGE CAGE TSS	adenocarcinoma cell line:IM95m	Digestive
NGFA002248	FANTOM5-lifted	adenocarcinoma%20cell%20line%3aIM95m.CNhs11882.10796-110I4.hg19.ctss.lifted.bed.gz	1119603	1119603	CAGE TSS	hg38-lifted	IM95m	cell line	FF:10796-110I4	Digestive	Not applicable	Not applicable	Not applicable	Not applicable	hCAGE	bed bed6-lifted	19288527	GADB/Annotationtracks/hg38_lifted/FANTOM5/latest/basic/human.cell_line.hCAGE/bed6/hg38	6/30/2018	6/29/2011	4/1/2019	https://tf.lisanwanglab.org/GADB/Annotationtracks/hg38_lifted/FANTOM5/latest/basic/human.cell_line.hCAGE/bed6/hg38/adenocarcinoma%2520cell%2520line%253aIM95m.CNhs11882.10796-110I4.hg19.ctss.lifted.bed.gz	9a3a8b56fa37cae241ccb6278a87f2d8	wget https://tf.lisanwanglab.org/GADB/Annotationtracks/hg38_lifted/FANTOM5/latest/basic/human.cell_line.hCAGE/bed6/hg38/adenocarcinoma%2520cell%2520line%253aIM95m.CNhs11882.10796-110I4.hg19.ctss.lifted.bed.gz -P GADB/Annotationtracks/hg38_lifted/FANTOM5/latest/basic/human.cell_line.hCAGE/bed6/hg38/	wget https://tf.lisanwanglab.org/GADB/Annotationtracks/hg38_lifted/FANTOM5/latest/basic/human.cell_line.hCAGE/bed6/hg38/adenocarcinoma%2520cell%2520line%253aIM95m.CNhs11882.10796-110I4.hg19.ctss.lifted.bed.gz.tbi -P GADB/Annotationtracks/hg38_lifted/FANTOM5/latest/basic/human.cell_line.hCAGE/bed6/hg38/	http://fantom.gsc.riken.jp/5/	http://fantom.gsc.riken.jp/5/datafiles/latest/basic/human.cell_line.hCAGE/adenocarcinoma%2520cell%2520line%253aIM95m.CNhs11882.10796-110I4.hg19.ctss.bed.gz	wget https://tf.lisanwanglab.org/GADB/Annotationtracks/Downloads/FANTOM5/basic/human.cell_line.hCAGE/adenocarcinoma%20cell%20line%3aIM95m.CNhs11882.10796-110I4.hg19.ctss.bed.bgz -P GADB/Annotationtracks/Downloads/FANTOM5/basic/human.cell_line.hCAGE/	70c33fd5b643ac62836242a64ee0e51b	Transcription Start Sites	hCAGE CAGE TSS	adenocarcinoma cell line:IM95m	Digestive
NGEN001382	ENCODE	ENCFF063BID.bed.gz	113127	40170512	hotspots	hg38	Adipocyte	in vitro differentiated cells	CL:0000136	Adipose	ENCSR405TXU	2	Not reported	Not applicable	DNase-seq	bed broadPeak	1848088	GADB/Annotationtracks/ENCODE/data/DNase-seq/broadpeak/hg38	6/4/2018	8/31/2015	8/10/2018	https://tf.lisanwanglab.org/GADB/Annotationtracks/ENCODE/data/DNase-seq/broadpeak/hg38/ENCFF063BID.bed.gz	2129a5ebdb85603eac4f43531f54f1dc	wget https://tf.lisanwanglab.org/GADB/Annotationtracks/ENCODE/data/DNase-seq/broadpeak/hg38/ENCFF063BID.bed.gz -P GADB/Annotationtracks/ENCODE/data/DNase-seq/broadpeak/hg38/	wget https://tf.lisanwanglab.org/GADB/Annotationtracks/ENCODE/data/DNase-seq/broadpeak/hg38/ENCFF063BID.bed.gz.tbi -P GADB/Annotationtracks/ENCODE/data/DNase-seq/broadpeak/hg38/	https://www.encodeproject.org	https://www.encodeproject.org/files/ENCFF063BID/@@download/ENCFF063BID.bigBed	wget https://tf.lisanwanglab.org/GADB/Annotationtracks/Downloads/ENCODE/ENCFF063BID.bigBed -P GADB/Annotationtracks/Downloads/ENCODE/	7e66bb296139e8dbd0d6470d18e0b4e8	Called peaks	DNase-seq hotspots	Adipocyte	Integumentary
NGEN004781	ENCODE	ENCFF284GML.bed.gz	336935	50534280	peaks	hg38	Adipocyte	in vitro differentiated cells	CL:0000136	Adipose	ENCSR405TXU	1	Not reported	Not applicable	DNase-seq	bed narrowPeak	3368141	GADB/Annotationtracks/ENCODE/data/DNase-seq/narrowpeak/hg38	6/4/2018	8/31/2015	8/10/2018	https://tf.lisanwanglab.org/GADB/Annotationtracks/ENCODE/data/DNase-seq/narrowpeak/hg38/ENCFF284GML.bed.gz	5b68f7e08096249bc3515549bad2e554	wget https://tf.lisanwanglab.org/GADB/Annotationtracks/ENCODE/data/DNase-seq/narrowpeak/hg38/ENCFF284GML.bed.gz -P GADB/Annotationtracks/ENCODE/data/DNase-seq/narrowpeak/hg38/	wget https://tf.lisanwanglab.org/GADB/Annotationtracks/ENCODE/data/DNase-seq/narrowpeak/hg38/ENCFF284GML.bed.gz.tbi -P GADB/Annotationtracks/ENCODE/data/DNase-seq/narrowpeak/hg38/	https://www.encodeproject.org	https://www.encodeproject.org/files/ENCFF284GML/@@download/ENCFF284GML.bigBed	wget https://tf.lisanwanglab.org/GADB/Annotationtracks/Downloads/ENCODE/ENCFF284GML.bigBed -P GADB/Annotationtracks/Downloads/ENCODE/	abf23a854ad91a6635b184d4304c141a	Called peaks	DNase-seq peaks	Adipocyte	Integumentary
NGEN005161	ENCODE	ENCFF309SMK.bed.gz	282431	127628214	hotspots	hg38	Adipocyte	in vitro differentiated cells	CL:0000136	Adipose	ENCSR405TXU	1	Not reported	Not applicable	DNase-seq	bed broadPeak	4644495	GADB/Annotationtracks/ENCODE/data/DNase-seq/broadpeak/hg38	6/4/2018	8/31/2015	8/10/2018	https://tf.lisanwanglab.org/GADB/Annotationtracks/ENCODE/data/DNase-seq/broadpeak/hg38/ENCFF309SMK.bed.gz	86207cd627082034fad3ecc6e5145eb9	wget https://tf.lisanwanglab.org/GADB/Annotationtracks/ENCODE/data/DNase-seq/broadpeak/hg38/ENCFF309SMK.bed.gz -P GADB/Annotationtracks/ENCODE/data/DNase-seq/broadpeak/hg38/	wget https://tf.lisanwanglab.org/GADB/Annotationtracks/ENCODE/data/DNase-seq/broadpeak/hg38/ENCFF309SMK.bed.gz.tbi -P GADB/Annotationtracks/ENCODE/data/DNase-seq/broadpeak/hg38/	https://www.encodeproject.org	https://www.encodeproject.org/files/ENCFF309SMK/@@download/ENCFF309SMK.bigBed	wget https://tf.lisanwanglab.org/GADB/Annotationtracks/Downloads/ENCODE/ENCFF309SMK.bigBed -P GADB/Annotationtracks/Downloads/ENCODE/	d89a89768785d5224a83e7ff461fa737	Called peaks	DNase-seq hotspots	Adipocyte	Integumentary
NGEN007903	ENCODE	ENCFF486ODJ.bed.gz	126376	18950548	peaks	hg38	Adipocyte	in vitro differentiated cells	CL:0000136	Adipose	ENCSR405TXU	2	Not reported	Not applicable	DNase-seq	bed narrowPeak	1257186	GADB/Annotationtracks/ENCODE/data/DNase-seq/narrowpeak/hg38	6/4/2018	8/31/2015	8/10/2018	https://tf.lisanwanglab.org/GADB/Annotationtracks/ENCODE/data/DNase-seq/narrowpeak/hg38/ENCFF486ODJ.bed.gz	1ca5877b9f8d44b1cebfa53519405e6f	wget https://tf.lisanwanglab.org/GADB/Annotationtracks/ENCODE/data/DNase-seq/narrowpeak/hg38/ENCFF486ODJ.bed.gz -P GADB/Annotationtracks/ENCODE/data/DNase-seq/narrowpeak/hg38/	wget https://tf.lisanwanglab.org/GADB/Annotationtracks/ENCODE/data/DNase-seq/narrowpeak/hg38/ENCFF486ODJ.bed.gz.tbi -P GADB/Annotationtracks/ENCODE/data/DNase-seq/narrowpeak/hg38/	https://www.encodeproject.org	https://www.encodeproject.org/files/ENCFF486ODJ/@@download/ENCFF486ODJ.bigBed	wget https://tf.lisanwanglab.org/GADB/Annotationtracks/Downloads/ENCODE/ENCFF486ODJ.bigBed -P GADB/Annotationtracks/Downloads/ENCODE/	5dcff937f552e6f76dc2861e824459bd	Called peaks	DNase-seq peaks	Adipocyte	Integumentary
NGEN024746	ENCODE_roadmap	ENCFF024AEH.bed.gz	405783	180773730	peaks	hg38	Adipocyte	in vitro differentiated cells	CL:0000136	Adipose	ENCSR769HUN	1, 2	Not reported	H3K27me3-human	ChIP-seq	bed narrowPeak	8686468	GADB/Annotationtracks/ENCODE/data/ChIP-seq/narrowpeak/hg38/2	6/10/2020	7/31/2013	7/15/2020	https://tf.lisanwanglab.org/GADB/Annotationtracks/ENCODE/data/ChIP-seq/narrowpeak/hg38/2/ENCFF024AEH.bed.gz	76a33ad38de7f12b2d9b1ee603842c4e	wget https://tf.lisanwanglab.org/GADB/Annotationtracks/ENCODE/data/ChIP-seq/narrowpeak/hg38/2/ENCFF024AEH.bed.gz -P GADB/Annotationtracks/ENCODE/data/ChIP-seq/narrowpeak/hg38/2/	wget https://tf.lisanwanglab.org/GADB/Annotationtracks/ENCODE/data/ChIP-seq/narrowpeak/hg38/2/ENCFF024AEH.bed.gz.tbi -P GADB/Annotationtracks/ENCODE/data/ChIP-seq/narrowpeak/hg38/2/	https://www.encodeproject.org	https://www.encodeproject.org/files/ENCFF024AEH/@@download/ENCFF024AEH.bigBed	wget https://tf.lisanwanglab.org/GADB/Annotationtracks/Downloads/ENCODE/ENCFF024AEH.bigBed -P GADB/Annotationtracks/Downloads/ENCODE/	a82d44f07b814ec4a830abdbc63c4dfa	Called peaks	ChIP-seq H3K27me3-histone-mark peaks	adipocyte	Integumentary
NGEN025107	ENCODE_roadmap	ENCFF055RNV.bed.gz	330633	188107444	peaks	hg38	Adipocyte	in vitro differentiated cells	CL:0000136	Adipose	ENCSR115VDV	1	Not reported	H3K4me1-human	ChIP-seq	bed narrowPeak	7804102	GADB/Annotationtracks/ENCODE/data/ChIP-seq/narrowpeak/hg38/2	6/10/2020	7/31/2013	7/15/2020	https://tf.lisanwanglab.org/GADB/Annotationtracks/ENCODE/data/ChIP-seq/narrowpeak/hg38/2/ENCFF055RNV.bed.gz	ce52fb967d7ae0d11caa19de63111624	wget https://tf.lisanwanglab.org/GADB/Annotationtracks/ENCODE/data/ChIP-seq/narrowpeak/hg38/2/ENCFF055RNV.bed.gz -P GADB/Annotationtracks/ENCODE/data/ChIP-seq/narrowpeak/hg38/2/	wget https://tf.lisanwanglab.org/GADB/Annotationtracks/ENCODE/data/ChIP-seq/narrowpeak/hg38/2/ENCFF055RNV.bed.gz.tbi -P GADB/Annotationtracks/ENCODE/data/ChIP-seq/narrowpeak/hg38/2/	https://www.encodeproject.org	https://www.encodeproject.org/files/ENCFF055RNV/@@download/ENCFF055RNV.bigBed	wget https://tf.lisanwanglab.org/GADB/Annotationtracks/Downloads/ENCODE/ENCFF055RNV.bigBed -P GADB/Annotationtracks/Downloads/ENCODE/	f5c96f74e4f4032fe703ba4a17f8ac7f	Called peaks	ChIP-seq H3K4me1-histone-mark peaks	adipocyte	Integumentary
NGEN025124	ENCODE_roadmap	ENCFF057EOE.bed.gz	215853	87250016	peaks	hg19	Adipocyte	in vitro differentiated cells	CL:0000136	Adipose	ENCSR201GCJ	1	Not reported	H3K9me3-human	ChIP-seq	bed narrowPeak	4143270	GADB/Annotationtracks/ENCODE/data/ChIP-seq/narrowpeak/hg19/2	6/10/2020	7/31/2013	7/15/2020	https://tf.lisanwanglab.org/GADB/Annotationtracks/ENCODE/data/ChIP-seq/narrowpeak/hg19/2/ENCFF057EOE.bed.gz	94859b6791e5f9983fb6d21355e1fcfc	wget https://tf.lisanwanglab.org/GADB/Annotationtracks/ENCODE/data/ChIP-seq/narrowpeak/hg19/2/ENCFF057EOE.bed.gz -P GADB/Annotationtracks/ENCODE/data/ChIP-seq/narrowpeak/hg19/2/	wget https://tf.lisanwanglab.org/GADB/Annotationtracks/ENCODE/data/ChIP-seq/narrowpeak/hg19/2/ENCFF057EOE.bed.gz.tbi -P GADB/Annotationtracks/ENCODE/data/ChIP-seq/narrowpeak/hg19/2/	https://www.encodeproject.org	https://www.encodeproject.org/files/ENCFF057EOE/@@download/ENCFF057EOE.bigBed	wget https://tf.lisanwanglab.org/GADB/Annotationtracks/Downloads/ENCODE/ENCFF057EOE.bigBed -P GADB/Annotationtracks/Downloads/ENCODE/	1c213f705f1eee6fa458fdd306821cb4	Called peaks	ChIP-seq H3K9me3-histone-mark peaks	adipocyte	Integumentary
NGEN025619	ENCODE_roadmap	ENCFF097GNX.bed.gz	137731	91537995	peaks	hg38	Adipocyte	in vitro differentiated cells	CL:0000136	Adipose	ENCSR162VXO	1	Not reported	H3K9ac-human	ChIP-seq	bed narrowPeak	3391482	GADB/Annotationtracks/ENCODE/data/ChIP-seq/narrowpeak/hg38/2	6/10/2020	7/31/2013	7/15/2020	https://tf.lisanwanglab.org/GADB/Annotationtracks/ENCODE/data/ChIP-seq/narrowpeak/hg38/2/ENCFF097GNX.bed.gz	c72da571a131ebea445549005bc0d913	wget https://tf.lisanwanglab.org/GADB/Annotationtracks/ENCODE/data/ChIP-seq/narrowpeak/hg38/2/ENCFF097GNX.bed.gz -P GADB/Annotationtracks/ENCODE/data/ChIP-seq/narrowpeak/hg38/2/	wget https://tf.lisanwanglab.org/GADB/Annotationtracks/ENCODE/data/ChIP-seq/narrowpeak/hg38/2/ENCFF097GNX.bed.gz.tbi -P GADB/Annotationtracks/ENCODE/data/ChIP-seq/narrowpeak/hg38/2/	https://www.encodeproject.org	https://www.encodeproject.org/files/ENCFF097GNX/@@download/ENCFF097GNX.bigBed	wget https://tf.lisanwanglab.org/GADB/Annotationtracks/Downloads/ENCODE/ENCFF097GNX.bigBed -P GADB/Annotationtracks/Downloads/ENCODE/	b9c4ad0326c2a7198a25ae6adf02e6ee	Called peaks	ChIP-seq H3K9ac-histone-mark peaks	adipocyte	Integumentary
NGEN025909	ENCODE_roadmap	ENCFF124CYJ.bed.gz	141896	106077847	peaks	hg38	Adipocyte	in vitro differentiated cells	CL:0000136	Adipose	ENCSR162VXO	1, 2	Not reported	H3K9ac-human	ChIP-seq	bed narrowPeak	3723367	GADB/Annotationtracks/ENCODE/data/ChIP-seq/narrowpeak/hg38/2	6/10/2020	7/31/2013	7/15/2020	https://tf.lisanwanglab.org/GADB/Annotationtracks/ENCODE/data/ChIP-seq/narrowpeak/hg38/2/ENCFF124CYJ.bed.gz	55b39db05f4ecc5ed4cdff4f7ddd117e	wget https://tf.lisanwanglab.org/GADB/Annotationtracks/ENCODE/data/ChIP-seq/narrowpeak/hg38/2/ENCFF124CYJ.bed.gz -P GADB/Annotationtracks/ENCODE/data/ChIP-seq/narrowpeak/hg38/2/	wget https://tf.lisanwanglab.org/GADB/Annotationtracks/ENCODE/data/ChIP-seq/narrowpeak/hg38/2/ENCFF124CYJ.bed.gz.tbi -P GADB/Annotationtracks/ENCODE/data/ChIP-seq/narrowpeak/hg38/2/	https://www.encodeproject.org	https://www.encodeproject.org/files/ENCFF124CYJ/@@download/ENCFF124CYJ.bigBed	wget https://tf.lisanwanglab.org/GADB/Annotationtracks/Downloads/ENCODE/ENCFF124CYJ.bigBed -P GADB/Annotationtracks/Downloads/ENCODE/	8506f6aae48cdabaaa9d9acca6930137	Called peaks	ChIP-seq H3K9ac-histone-mark peaks	adipocyte	Integumentary
NGEN025918	ENCODE_roadmap	ENCFF125EAC.bed.gz	315954	111937010	peaks	hg38	Adipocyte	in vitro differentiated cells	CL:0000136	Adipose	ENCSR769HUN	1	Not reported	H3K27me3-human	ChIP-seq	bed narrowPeak	6424921	GADB/Annotationtracks/ENCODE/data/ChIP-seq/narrowpeak/hg38/2	6/10/2020	7/31/2013	7/15/2020	https://tf.lisanwanglab.org/GADB/Annotationtracks/ENCODE/data/ChIP-seq/narrowpeak/hg38/2/ENCFF125EAC.bed.gz	cd1f411df63190ca6f91c2275ffe69f2	wget https://tf.lisanwanglab.org/GADB/Annotationtracks/ENCODE/data/ChIP-seq/narrowpeak/hg38/2/ENCFF125EAC.bed.gz -P GADB/Annotationtracks/ENCODE/data/ChIP-seq/narrowpeak/hg38/2/	wget https://tf.lisanwanglab.org/GADB/Annotationtracks/ENCODE/data/ChIP-seq/narrowpeak/hg38/2/ENCFF125EAC.bed.gz.tbi -P GADB/Annotationtracks/ENCODE/data/ChIP-seq/narrowpeak/hg38/2/	https://www.encodeproject.org	https://www.encodeproject.org/files/ENCFF125EAC/@@download/ENCFF125EAC.bigBed	wget https://tf.lisanwanglab.org/GADB/Annotationtracks/Downloads/ENCODE/ENCFF125EAC.bigBed -P GADB/Annotationtracks/Downloads/ENCODE/	a316025be83faeb7502f24d7f7967878	Called peaks	ChIP-seq H3K27me3-histone-mark peaks	adipocyte	Integumentary
NGEN025977	ENCODE_roadmap	ENCFF130AMV.bed.gz	128688	94633735	peaks	hg38	Adipocyte	in vitro differentiated cells	CL:0000136	Adipose	ENCSR367VRA	1, 2	Not reported	H3K4me3-human	ChIP-seq	bed narrowPeak	3347302	GADB/Annotationtracks/ENCODE/data/ChIP-seq/narrowpeak/hg38/2	6/10/2020	7/31/2013	7/15/2020	https://tf.lisanwanglab.org/GADB/Annotationtracks/ENCODE/data/ChIP-seq/narrowpeak/hg38/2/ENCFF130AMV.bed.gz	f1ac9877d3174b6c92189fd8f3c40296	wget https://tf.lisanwanglab.org/GADB/Annotationtracks/ENCODE/data/ChIP-seq/narrowpeak/hg38/2/ENCFF130AMV.bed.gz -P GADB/Annotationtracks/ENCODE/data/ChIP-seq/narrowpeak/hg38/2/	wget https://tf.lisanwanglab.org/GADB/Annotationtracks/ENCODE/data/ChIP-seq/narrowpeak/hg38/2/ENCFF130AMV.bed.gz.tbi -P GADB/Annotationtracks/ENCODE/data/ChIP-seq/narrowpeak/hg38/2/	https://www.encodeproject.org	https://www.encodeproject.org/files/ENCFF130AMV/@@download/ENCFF130AMV.bigBed	wget https://tf.lisanwanglab.org/GADB/Annotationtracks/Downloads/ENCODE/ENCFF130AMV.bigBed -P GADB/Annotationtracks/Downloads/ENCODE/	29232a17a17fe409fdc96f0b2ca7a916	Called peaks	ChIP-seq H3K4me3-histone-mark peaks	adipocyte	Integumentary
NGEN026064	ENCODE_roadmap	ENCFF137JMZ.bed.gz	235225	174499471	peaks	hg19	Adipocyte	in vitro differentiated cells	CL:0000136	Adipose	ENCSR136ZNV	1, 2	Not reported	H3K36me3-human	ChIP-seq	bed narrowPeak	5622646	GADB/Annotationtracks/ENCODE/data/ChIP-seq/narrowpeak/hg19/2	6/10/2020	7/31/2013	7/15/2020	https://tf.lisanwanglab.org/GADB/Annotationtracks/ENCODE/data/ChIP-seq/narrowpeak/hg19/2/ENCFF137JMZ.bed.gz	6e934c14d507a931b59f3695d0c88ee8	wget https://tf.lisanwanglab.org/GADB/Annotationtracks/ENCODE/data/ChIP-seq/narrowpeak/hg19/2/ENCFF137JMZ.bed.gz -P GADB/Annotationtracks/ENCODE/data/ChIP-seq/narrowpeak/hg19/2/	wget https://tf.lisanwanglab.org/GADB/Annotationtracks/ENCODE/data/ChIP-seq/narrowpeak/hg19/2/ENCFF137JMZ.bed.gz.tbi -P GADB/Annotationtracks/ENCODE/data/ChIP-seq/narrowpeak/hg19/2/	https://www.encodeproject.org	https://www.encodeproject.org/files/ENCFF137JMZ/@@download/ENCFF137JMZ.bigBed	wget https://tf.lisanwanglab.org/GADB/Annotationtracks/Downloads/ENCODE/ENCFF137JMZ.bigBed -P GADB/Annotationtracks/Downloads/ENCODE/	cb3906956caa2b4ccda25f1dace8681a	Called peaks	ChIP-seq H3K36me3-histone-mark peaks	adipocyte	Integumentary
NGEN026080	ENCODE_roadmap	ENCFF139AOJ.bed.gz	239122	172318588	peaks	hg38	Adipocyte	in vitro differentiated cells	CL:0000136	Adipose	ENCSR136ZNV	1, 2	Not reported	H3K36me3-human	ChIP-seq	bed narrowPeak	5689191	GADB/Annotationtracks/ENCODE/data/ChIP-seq/narrowpeak/hg38/2	6/10/2020	7/31/2013	7/15/2020	https://tf.lisanwanglab.org/GADB/Annotationtracks/ENCODE/data/ChIP-seq/narrowpeak/hg38/2/ENCFF139AOJ.bed.gz	de554b46cdbe0651e7a350e22b31ffb8	wget https://tf.lisanwanglab.org/GADB/Annotationtracks/ENCODE/data/ChIP-seq/narrowpeak/hg38/2/ENCFF139AOJ.bed.gz -P GADB/Annotationtracks/ENCODE/data/ChIP-seq/narrowpeak/hg38/2/	wget https://tf.lisanwanglab.org/GADB/Annotationtracks/ENCODE/data/ChIP-seq/narrowpeak/hg38/2/ENCFF139AOJ.bed.gz.tbi -P GADB/Annotationtracks/ENCODE/data/ChIP-seq/narrowpeak/hg38/2/	https://www.encodeproject.org	https://www.encodeproject.org/files/ENCFF139AOJ/@@download/ENCFF139AOJ.bigBed	wget https://tf.lisanwanglab.org/GADB/Annotationtracks/Downloads/ENCODE/ENCFF139AOJ.bigBed -P GADB/Annotationtracks/Downloads/ENCODE/	07b208852d92fb6489b0b44fcb004a99	Called peaks	ChIP-seq H3K36me3-histone-mark peaks	adipocyte	Integumentary
NGEN026600	ENCODE_roadmap	ENCFF185DLO.bed.gz	214203	84406601	peaks	hg38	Adipocyte	in vitro differentiated cells	CL:0000136	Adipose	ENCSR201GCJ	1	Not reported	H3K9me3-human	ChIP-seq	bed narrowPeak	4100040	GADB/Annotationtracks/ENCODE/data/ChIP-seq/narrowpeak/hg38/2	6/10/2020	7/31/2013	7/15/2020	https://tf.lisanwanglab.org/GADB/Annotationtracks/ENCODE/data/ChIP-seq/narrowpeak/hg38/2/ENCFF185DLO.bed.gz	3e0f02c61de8b7e71825cb0fb7efce37	wget https://tf.lisanwanglab.org/GADB/Annotationtracks/ENCODE/data/ChIP-seq/narrowpeak/hg38/2/ENCFF185DLO.bed.gz -P GADB/Annotationtracks/ENCODE/data/ChIP-seq/narrowpeak/hg38/2/	wget https://tf.lisanwanglab.org/GADB/Annotationtracks/ENCODE/data/ChIP-seq/narrowpeak/hg38/2/ENCFF185DLO.bed.gz.tbi -P GADB/Annotationtracks/ENCODE/data/ChIP-seq/narrowpeak/hg38/2/	https://www.encodeproject.org	https://www.encodeproject.org/files/ENCFF185DLO/@@download/ENCFF185DLO.bigBed	wget https://tf.lisanwanglab.org/GADB/Annotationtracks/Downloads/ENCODE/ENCFF185DLO.bigBed -P GADB/Annotationtracks/Downloads/ENCODE/	ca3130526244367e3a2e65d436478faf	Called peaks	ChIP-seq H3K9me3-histone-mark peaks	adipocyte	Integumentary
NGEN026627	ENCODE_roadmap	ENCFF188AGO.bed.gz	405338	180521767	peaks	hg19	Adipocyte	in vitro differentiated cells	CL:0000136	Adipose	ENCSR769HUN	1, 2	Not reported	H3K27me3-human	ChIP-seq	bed narrowPeak	8672682	GADB/Annotationtracks/ENCODE/data/ChIP-seq/narrowpeak/hg19/2	6/10/2020	7/31/2013	7/15/2020	https://tf.lisanwanglab.org/GADB/Annotationtracks/ENCODE/data/ChIP-seq/narrowpeak/hg19/2/ENCFF188AGO.bed.gz	f9ec0139948edfaab88636a8b6d66339	wget https://tf.lisanwanglab.org/GADB/Annotationtracks/ENCODE/data/ChIP-seq/narrowpeak/hg19/2/ENCFF188AGO.bed.gz -P GADB/Annotationtracks/ENCODE/data/ChIP-seq/narrowpeak/hg19/2/	wget https://tf.lisanwanglab.org/GADB/Annotationtracks/ENCODE/data/ChIP-seq/narrowpeak/hg19/2/ENCFF188AGO.bed.gz.tbi -P GADB/Annotationtracks/ENCODE/data/ChIP-seq/narrowpeak/hg19/2/	https://www.encodeproject.org	https://www.encodeproject.org/files/ENCFF188AGO/@@download/ENCFF188AGO.bigBed	wget https://tf.lisanwanglab.org/GADB/Annotationtracks/Downloads/ENCODE/ENCFF188AGO.bigBed -P GADB/Annotationtracks/Downloads/ENCODE/	1697371e5a3b107a1d07df68bba1b4ee	Called peaks	ChIP-seq H3K27me3-histone-mark peaks	adipocyte	Integumentary
NGEN026946	ENCODE_roadmap	ENCFF216YRW.bed.gz	307054	230595454	peaks	hg38	Adipocyte	in vitro differentiated cells	CL:0000136	Adipose	ENCSR115VDV	1, 2	Not reported	H3K4me1-human	ChIP-seq	bed narrowPeak	7935979	GADB/Annotationtracks/ENCODE/data/ChIP-seq/narrowpeak/hg38/2	6/10/2020	7/31/2013	7/15/2020	https://tf.lisanwanglab.org/GADB/Annotationtracks/ENCODE/data/ChIP-seq/narrowpeak/hg38/2/ENCFF216YRW.bed.gz	4565167db0c27dc252e3ccd5751deecc	wget https://tf.lisanwanglab.org/GADB/Annotationtracks/ENCODE/data/ChIP-seq/narrowpeak/hg38/2/ENCFF216YRW.bed.gz -P GADB/Annotationtracks/ENCODE/data/ChIP-seq/narrowpeak/hg38/2/	wget https://tf.lisanwanglab.org/GADB/Annotationtracks/ENCODE/data/ChIP-seq/narrowpeak/hg38/2/ENCFF216YRW.bed.gz.tbi -P GADB/Annotationtracks/ENCODE/data/ChIP-seq/narrowpeak/hg38/2/	https://www.encodeproject.org	https://www.encodeproject.org/files/ENCFF216YRW/@@download/ENCFF216YRW.bigBed	wget https://tf.lisanwanglab.org/GADB/Annotationtracks/Downloads/ENCODE/ENCFF216YRW.bigBed -P GADB/Annotationtracks/Downloads/ENCODE/	6d70955cc00ca98b5e454822f5ae098c	Called peaks	ChIP-seq H3K4me1-histone-mark peaks	adipocyte	Integumentary
NGEN027112	ENCODE_roadmap	ENCFF233BCY.bed.gz	111511	75766343	peaks	hg19	Adipocyte	in vitro differentiated cells	CL:0000136	Adipose	ENCSR162VXO	2	Not reported	H3K9ac-human	ChIP-seq	bed narrowPeak	2756809	GADB/Annotationtracks/ENCODE/data/ChIP-seq/narrowpeak/hg19/3	6/10/2020	7/31/2013	7/15/2020	https://tf.lisanwanglab.org/GADB/Annotationtracks/ENCODE/data/ChIP-seq/narrowpeak/hg19/3/ENCFF233BCY.bed.gz	7ac3b7d1b9deb7cd4622db8517cfbb47	wget https://tf.lisanwanglab.org/GADB/Annotationtracks/ENCODE/data/ChIP-seq/narrowpeak/hg19/3/ENCFF233BCY.bed.gz -P GADB/Annotationtracks/ENCODE/data/ChIP-seq/narrowpeak/hg19/3/	wget https://tf.lisanwanglab.org/GADB/Annotationtracks/ENCODE/data/ChIP-seq/narrowpeak/hg19/3/ENCFF233BCY.bed.gz.tbi -P GADB/Annotationtracks/ENCODE/data/ChIP-seq/narrowpeak/hg19/3/	https://www.encodeproject.org	https://www.encodeproject.org/files/ENCFF233BCY/@@download/ENCFF233BCY.bigBed	wget https://tf.lisanwanglab.org/GADB/Annotationtracks/Downloads/ENCODE/ENCFF233BCY.bigBed -P GADB/Annotationtracks/Downloads/ENCODE/	19e73e279ab9f2cc0a548b2c79b8ed97	Called peaks	ChIP-seq H3K9ac-histone-mark peaks	adipocyte	Integumentary
NGEN027130	ENCODE_roadmap	ENCFF234LVZ.bed.gz	106416	79289079	replicated peaks	hg19	Adipocyte	in vitro differentiated cells	CL:0000136	Adipose	ENCSR201GCJ	1, 2	Not reported	H3K9me3-human	ChIP-seq	bed narrowPeak	2332539	GADB/Annotationtracks/ENCODE/data/ChIP-seq/narrowpeak/hg19/3	6/10/2020	7/31/2013	7/15/2020	https://tf.lisanwanglab.org/GADB/Annotationtracks/ENCODE/data/ChIP-seq/narrowpeak/hg19/3/ENCFF234LVZ.bed.gz	60183a1f5d55603725bebf12db573fef	wget https://tf.lisanwanglab.org/GADB/Annotationtracks/ENCODE/data/ChIP-seq/narrowpeak/hg19/3/ENCFF234LVZ.bed.gz -P GADB/Annotationtracks/ENCODE/data/ChIP-seq/narrowpeak/hg19/3/	wget https://tf.lisanwanglab.org/GADB/Annotationtracks/ENCODE/data/ChIP-seq/narrowpeak/hg19/3/ENCFF234LVZ.bed.gz.tbi -P GADB/Annotationtracks/ENCODE/data/ChIP-seq/narrowpeak/hg19/3/	https://www.encodeproject.org	https://www.encodeproject.org/files/ENCFF234LVZ/@@download/ENCFF234LVZ.bigBed	wget https://tf.lisanwanglab.org/GADB/Annotationtracks/Downloads/ENCODE/ENCFF234LVZ.bigBed -P GADB/Annotationtracks/Downloads/ENCODE/	3083a26c266d6419aeef9f0f84ea216d	Called peaks	ChIP-seq H3K9me3-histone-mark replicated peaks	adipocyte	Integumentary
NGEN027373	ENCODE_roadmap	ENCFF254XWW.bed.gz	246751	151317990	peaks	hg19	Adipocyte	in vitro differentiated cells	CL:0000136	Adipose	ENCSR136ZNV	1	Not reported	H3K36me3-human	ChIP-seq	bed narrowPeak	5497886	GADB/Annotationtracks/ENCODE/data/ChIP-seq/narrowpeak/hg19/3	6/10/2020	7/31/2013	7/15/2020	https://tf.lisanwanglab.org/GADB/Annotationtracks/ENCODE/data/ChIP-seq/narrowpeak/hg19/3/ENCFF254XWW.bed.gz	c7e332001bf528beee8887421a321a9c	wget https://tf.lisanwanglab.org/GADB/Annotationtracks/ENCODE/data/ChIP-seq/narrowpeak/hg19/3/ENCFF254XWW.bed.gz -P GADB/Annotationtracks/ENCODE/data/ChIP-seq/narrowpeak/hg19/3/	wget https://tf.lisanwanglab.org/GADB/Annotationtracks/ENCODE/data/ChIP-seq/narrowpeak/hg19/3/ENCFF254XWW.bed.gz.tbi -P GADB/Annotationtracks/ENCODE/data/ChIP-seq/narrowpeak/hg19/3/	https://www.encodeproject.org	https://www.encodeproject.org/files/ENCFF254XWW/@@download/ENCFF254XWW.bigBed	wget https://tf.lisanwanglab.org/GADB/Annotationtracks/Downloads/ENCODE/ENCFF254XWW.bigBed -P GADB/Annotationtracks/Downloads/ENCODE/	a0fa901a29c046b6cd46a1ff4346e7ab	Called peaks	ChIP-seq H3K36me3-histone-mark peaks	adipocyte	Integumentary
NGEN027506	ENCODE_roadmap	ENCFF267VBM.bed.gz	92621	70590969	peaks	hg38	Adipocyte	in vitro differentiated cells	CL:0000136	Adipose	ENCSR367VRA	1	Not reported	H3K4me3-human	ChIP-seq	bed narrowPeak	2308729	GADB/Annotationtracks/ENCODE/data/ChIP-seq/narrowpeak/hg38/3	6/10/2020	7/31/2013	7/15/2020	https://tf.lisanwanglab.org/GADB/Annotationtracks/ENCODE/data/ChIP-seq/narrowpeak/hg38/3/ENCFF267VBM.bed.gz	2f00ff02081e8e3b7430f9b994ef4e6f	wget https://tf.lisanwanglab.org/GADB/Annotationtracks/ENCODE/data/ChIP-seq/narrowpeak/hg38/3/ENCFF267VBM.bed.gz -P GADB/Annotationtracks/ENCODE/data/ChIP-seq/narrowpeak/hg38/3/	wget https://tf.lisanwanglab.org/GADB/Annotationtracks/ENCODE/data/ChIP-seq/narrowpeak/hg38/3/ENCFF267VBM.bed.gz.tbi -P GADB/Annotationtracks/ENCODE/data/ChIP-seq/narrowpeak/hg38/3/	https://www.encodeproject.org	https://www.encodeproject.org/files/ENCFF267VBM/@@download/ENCFF267VBM.bigBed	wget https://tf.lisanwanglab.org/GADB/Annotationtracks/Downloads/ENCODE/ENCFF267VBM.bigBed -P GADB/Annotationtracks/Downloads/ENCODE/	cb23bafff00cdc5bac46c2e4a79a298d	Called peaks	ChIP-seq H3K4me3-histone-mark peaks	adipocyte	Integumentary
NGEN027591	ENCODE_roadmap	ENCFF274VLF.bed.gz	243520	74388908	peaks	hg38	Adipocyte	in vitro differentiated cells	CL:0000136	Adipose	ENCSR201GCJ	2	Not reported	H3K9me3-human	ChIP-seq	bed narrowPeak	4502914	GADB/Annotationtracks/ENCODE/data/ChIP-seq/narrowpeak/hg38/3	6/10/2020	7/31/2013	7/15/2020	https://tf.lisanwanglab.org/GADB/Annotationtracks/ENCODE/data/ChIP-seq/narrowpeak/hg38/3/ENCFF274VLF.bed.gz	a8cb60f1f3f24458618d6814312ad9a2	wget https://tf.lisanwanglab.org/GADB/Annotationtracks/ENCODE/data/ChIP-seq/narrowpeak/hg38/3/ENCFF274VLF.bed.gz -P GADB/Annotationtracks/ENCODE/data/ChIP-seq/narrowpeak/hg38/3/	wget https://tf.lisanwanglab.org/GADB/Annotationtracks/ENCODE/data/ChIP-seq/narrowpeak/hg38/3/ENCFF274VLF.bed.gz.tbi -P GADB/Annotationtracks/ENCODE/data/ChIP-seq/narrowpeak/hg38/3/	https://www.encodeproject.org	https://www.encodeproject.org/files/ENCFF274VLF/@@download/ENCFF274VLF.bigBed	wget https://tf.lisanwanglab.org/GADB/Annotationtracks/Downloads/ENCODE/ENCFF274VLF.bigBed -P GADB/Annotationtracks/Downloads/ENCODE/	fcda791e89f1eacb392d01181adf2c15	Called peaks	ChIP-seq H3K9me3-histone-mark peaks	adipocyte	Integumentary
NGEN027686	ENCODE_roadmap	ENCFF284JPI.bed.gz	242643	74286438	peaks	hg19	Adipocyte	in vitro differentiated cells	CL:0000136	Adipose	ENCSR201GCJ	2	Not reported	H3K9me3-human	ChIP-seq	bed narrowPeak	4492972	GADB/Annotationtracks/ENCODE/data/ChIP-seq/narrowpeak/hg19/3	6/10/2020	7/31/2013	7/15/2020	https://tf.lisanwanglab.org/GADB/Annotationtracks/ENCODE/data/ChIP-seq/narrowpeak/hg19/3/ENCFF284JPI.bed.gz	7689c063477b8d4504342b414a0891ca	wget https://tf.lisanwanglab.org/GADB/Annotationtracks/ENCODE/data/ChIP-seq/narrowpeak/hg19/3/ENCFF284JPI.bed.gz -P GADB/Annotationtracks/ENCODE/data/ChIP-seq/narrowpeak/hg19/3/	wget https://tf.lisanwanglab.org/GADB/Annotationtracks/ENCODE/data/ChIP-seq/narrowpeak/hg19/3/ENCFF284JPI.bed.gz.tbi -P GADB/Annotationtracks/ENCODE/data/ChIP-seq/narrowpeak/hg19/3/	https://www.encodeproject.org	https://www.encodeproject.org/files/ENCFF284JPI/@@download/ENCFF284JPI.bigBed	wget https://tf.lisanwanglab.org/GADB/Annotationtracks/Downloads/ENCODE/ENCFF284JPI.bigBed -P GADB/Annotationtracks/Downloads/ENCODE/	fbfe490ac9095c48c8f697fbae586628	Called peaks	ChIP-seq H3K9me3-histone-mark peaks	adipocyte	Integumentary
NGEN028630	ENCODE_roadmap	ENCFF367AQE.bed.gz	92594	70605167	peaks	hg19	Adipocyte	in vitro differentiated cells	CL:0000136	Adipose	ENCSR367VRA	1	Not reported	H3K4me3-human	ChIP-seq	bed narrowPeak	2307677	GADB/Annotationtracks/ENCODE/data/ChIP-seq/narrowpeak/hg19/3	6/10/2020	7/31/2013	7/15/2020	https://tf.lisanwanglab.org/GADB/Annotationtracks/ENCODE/data/ChIP-seq/narrowpeak/hg19/3/ENCFF367AQE.bed.gz	de0032594e5e48409da62ad998cb0089	wget https://tf.lisanwanglab.org/GADB/Annotationtracks/ENCODE/data/ChIP-seq/narrowpeak/hg19/3/ENCFF367AQE.bed.gz -P GADB/Annotationtracks/ENCODE/data/ChIP-seq/narrowpeak/hg19/3/	wget https://tf.lisanwanglab.org/GADB/Annotationtracks/ENCODE/data/ChIP-seq/narrowpeak/hg19/3/ENCFF367AQE.bed.gz.tbi -P GADB/Annotationtracks/ENCODE/data/ChIP-seq/narrowpeak/hg19/3/	https://www.encodeproject.org	https://www.encodeproject.org/files/ENCFF367AQE/@@download/ENCFF367AQE.bigBed	wget https://tf.lisanwanglab.org/GADB/Annotationtracks/Downloads/ENCODE/ENCFF367AQE.bigBed -P GADB/Annotationtracks/Downloads/ENCODE/	586c4ed981f2e0fa877f9a4d959cdc49	Called peaks	ChIP-seq H3K4me3-histone-mark peaks	adipocyte	Integumentary
NGEN028782	ENCODE_roadmap	ENCFF380EIN.bed.gz	265058	131552264	peaks	hg38	Adipocyte	in vitro differentiated cells	CL:0000136	Adipose	ENCSR115VDV	2	Not reported	H3K4me1-human	ChIP-seq	bed narrowPeak	6007925	GADB/Annotationtracks/ENCODE/data/ChIP-seq/narrowpeak/hg38/3	6/10/2020	7/31/2013	7/15/2020	https://tf.lisanwanglab.org/GADB/Annotationtracks/ENCODE/data/ChIP-seq/narrowpeak/hg38/3/ENCFF380EIN.bed.gz	71dbd2bea9f24e3d9df9794c627e26da	wget https://tf.lisanwanglab.org/GADB/Annotationtracks/ENCODE/data/ChIP-seq/narrowpeak/hg38/3/ENCFF380EIN.bed.gz -P GADB/Annotationtracks/ENCODE/data/ChIP-seq/narrowpeak/hg38/3/	wget https://tf.lisanwanglab.org/GADB/Annotationtracks/ENCODE/data/ChIP-seq/narrowpeak/hg38/3/ENCFF380EIN.bed.gz.tbi -P GADB/Annotationtracks/ENCODE/data/ChIP-seq/narrowpeak/hg38/3/	https://www.encodeproject.org	https://www.encodeproject.org/files/ENCFF380EIN/@@download/ENCFF380EIN.bigBed	wget https://tf.lisanwanglab.org/GADB/Annotationtracks/Downloads/ENCODE/ENCFF380EIN.bigBed -P GADB/Annotationtracks/Downloads/ENCODE/	40cde2478fd42e112480097423bf150c	Called peaks	ChIP-seq H3K4me1-histone-mark peaks	adipocyte	Integumentary
NGEN028802	ENCODE_roadmap	ENCFF382NBS.bed.gz	210227	114595286	peaks	hg38	Adipocyte	in vitro differentiated cells	CL:0000136	Adipose	ENCSR136ZNV	2	Not reported	H3K36me3-human	ChIP-seq	bed narrowPeak	4533381	GADB/Annotationtracks/ENCODE/data/ChIP-seq/narrowpeak/hg38/3	6/10/2020	7/31/2013	7/15/2020	https://tf.lisanwanglab.org/GADB/Annotationtracks/ENCODE/data/ChIP-seq/narrowpeak/hg38/3/ENCFF382NBS.bed.gz	3f4dac35f89c15d5e89896345e5b485e	wget https://tf.lisanwanglab.org/GADB/Annotationtracks/ENCODE/data/ChIP-seq/narrowpeak/hg38/3/ENCFF382NBS.bed.gz -P GADB/Annotationtracks/ENCODE/data/ChIP-seq/narrowpeak/hg38/3/	wget https://tf.lisanwanglab.org/GADB/Annotationtracks/ENCODE/data/ChIP-seq/narrowpeak/hg38/3/ENCFF382NBS.bed.gz.tbi -P GADB/Annotationtracks/ENCODE/data/ChIP-seq/narrowpeak/hg38/3/	https://www.encodeproject.org	https://www.encodeproject.org/files/ENCFF382NBS/@@download/ENCFF382NBS.bigBed	wget https://tf.lisanwanglab.org/GADB/Annotationtracks/Downloads/ENCODE/ENCFF382NBS.bigBed -P GADB/Annotationtracks/Downloads/ENCODE/	930609c41ab0a7410c5a4aefeca2fb38	Called peaks	ChIP-seq H3K36me3-histone-mark peaks	adipocyte	Integumentary
NGEN029077	ENCODE_roadmap	ENCFF406NPD.bed.gz	264611	121455448	peaks	hg19	Adipocyte	in vitro differentiated cells	CL:0000136	Adipose	ENCSR201GCJ	1, 2	Not reported	H3K9me3-human	ChIP-seq	bed narrowPeak	5452812	GADB/Annotationtracks/ENCODE/data/ChIP-seq/narrowpeak/hg19/3	6/10/2020	7/31/2013	7/15/2020	https://tf.lisanwanglab.org/GADB/Annotationtracks/ENCODE/data/ChIP-seq/narrowpeak/hg19/3/ENCFF406NPD.bed.gz	b56adcab94a860a1f98123882891b505	wget https://tf.lisanwanglab.org/GADB/Annotationtracks/ENCODE/data/ChIP-seq/narrowpeak/hg19/3/ENCFF406NPD.bed.gz -P GADB/Annotationtracks/ENCODE/data/ChIP-seq/narrowpeak/hg19/3/	wget https://tf.lisanwanglab.org/GADB/Annotationtracks/ENCODE/data/ChIP-seq/narrowpeak/hg19/3/ENCFF406NPD.bed.gz.tbi -P GADB/Annotationtracks/ENCODE/data/ChIP-seq/narrowpeak/hg19/3/	https://www.encodeproject.org	https://www.encodeproject.org/files/ENCFF406NPD/@@download/ENCFF406NPD.bigBed	wget https://tf.lisanwanglab.org/GADB/Annotationtracks/Downloads/ENCODE/ENCFF406NPD.bigBed -P GADB/Annotationtracks/Downloads/ENCODE/	fd9ff28162675e645cdc0182bcc5b890	Called peaks	ChIP-seq H3K9me3-histone-mark peaks	adipocyte	Integumentary
NGEN029659	ENCODE_roadmap	ENCFF457TCM.bed.gz	253419	150773229	peaks	hg38	Adipocyte	in vitro differentiated cells	CL:0000136	Adipose	ENCSR136ZNV	1	Not reported	H3K36me3-human	ChIP-seq	bed narrowPeak	5680155	GADB/Annotationtracks/ENCODE/data/ChIP-seq/narrowpeak/hg38/4	6/10/2020	7/31/2013	7/15/2020	https://tf.lisanwanglab.org/GADB/Annotationtracks/ENCODE/data/ChIP-seq/narrowpeak/hg38/4/ENCFF457TCM.bed.gz	989378c7bfad45ae8108028707f4dcc8	wget https://tf.lisanwanglab.org/GADB/Annotationtracks/ENCODE/data/ChIP-seq/narrowpeak/hg38/4/ENCFF457TCM.bed.gz -P GADB/Annotationtracks/ENCODE/data/ChIP-seq/narrowpeak/hg38/4/	wget https://tf.lisanwanglab.org/GADB/Annotationtracks/ENCODE/data/ChIP-seq/narrowpeak/hg38/4/ENCFF457TCM.bed.gz.tbi -P GADB/Annotationtracks/ENCODE/data/ChIP-seq/narrowpeak/hg38/4/	https://www.encodeproject.org	https://www.encodeproject.org/files/ENCFF457TCM/@@download/ENCFF457TCM.bigBed	wget https://tf.lisanwanglab.org/GADB/Annotationtracks/Downloads/ENCODE/ENCFF457TCM.bigBed -P GADB/Annotationtracks/Downloads/ENCODE/	db2fac9048cd9fb69efa035f6a26542e	Called peaks	ChIP-seq H3K36me3-histone-mark peaks	adipocyte	Integumentary
NGEN029731	ENCODE_roadmap	ENCFF463XUT.bed.gz	103817	76886725	replicated peaks	hg38	Adipocyte	in vitro differentiated cells	CL:0000136	Adipose	ENCSR201GCJ	1, 2	Not reported	H3K9me3-human	ChIP-seq	bed narrowPeak	2254136	GADB/Annotationtracks/ENCODE/data/ChIP-seq/narrowpeak/hg38/4	6/10/2020	7/31/2013	7/15/2020	https://tf.lisanwanglab.org/GADB/Annotationtracks/ENCODE/data/ChIP-seq/narrowpeak/hg38/4/ENCFF463XUT.bed.gz	ec37c3c2b4c8389845d1e49fb699e2d2	wget https://tf.lisanwanglab.org/GADB/Annotationtracks/ENCODE/data/ChIP-seq/narrowpeak/hg38/4/ENCFF463XUT.bed.gz -P GADB/Annotationtracks/ENCODE/data/ChIP-seq/narrowpeak/hg38/4/	wget https://tf.lisanwanglab.org/GADB/Annotationtracks/ENCODE/data/ChIP-seq/narrowpeak/hg38/4/ENCFF463XUT.bed.gz.tbi -P GADB/Annotationtracks/ENCODE/data/ChIP-seq/narrowpeak/hg38/4/	https://www.encodeproject.org	https://www.encodeproject.org/files/ENCFF463XUT/@@download/ENCFF463XUT.bigBed	wget https://tf.lisanwanglab.org/GADB/Annotationtracks/Downloads/ENCODE/ENCFF463XUT.bigBed -P GADB/Annotationtracks/Downloads/ENCODE/	67250d1195b2fe2afb0c2c417bcaba68	Called peaks	ChIP-seq H3K9me3-histone-mark replicated peaks	adipocyte	Integumentary
NGEN030247	ENCODE_roadmap	ENCFF509MHB.bed.gz	292565	102440348	peaks	hg38	Adipocyte	in vitro differentiated cells	CL:0000136	Adipose	ENCSR769HUN	2	Not reported	H3K27me3-human	ChIP-seq	bed narrowPeak	5603397	GADB/Annotationtracks/ENCODE/data/ChIP-seq/narrowpeak/hg38/4	6/10/2020	7/31/2013	7/15/2020	https://tf.lisanwanglab.org/GADB/Annotationtracks/ENCODE/data/ChIP-seq/narrowpeak/hg38/4/ENCFF509MHB.bed.gz	d619b5bf225f13b1ca14fa00e6c17071	wget https://tf.lisanwanglab.org/GADB/Annotationtracks/ENCODE/data/ChIP-seq/narrowpeak/hg38/4/ENCFF509MHB.bed.gz -P GADB/Annotationtracks/ENCODE/data/ChIP-seq/narrowpeak/hg38/4/	wget https://tf.lisanwanglab.org/GADB/Annotationtracks/ENCODE/data/ChIP-seq/narrowpeak/hg38/4/ENCFF509MHB.bed.gz.tbi -P GADB/Annotationtracks/ENCODE/data/ChIP-seq/narrowpeak/hg38/4/	https://www.encodeproject.org	https://www.encodeproject.org/files/ENCFF509MHB/@@download/ENCFF509MHB.bigBed	wget https://tf.lisanwanglab.org/GADB/Annotationtracks/Downloads/ENCODE/ENCFF509MHB.bigBed -P GADB/Annotationtracks/Downloads/ENCODE/	3119fb90e13bb987144bb5bdf9f76e7e	Called peaks	ChIP-seq H3K27me3-histone-mark peaks	adipocyte	Integumentary
NGEN030365	ENCODE_roadmap	ENCFF520AWH.bed.gz	127407	95467620	peaks	hg19	Adipocyte	in vitro differentiated cells	CL:0000136	Adipose	ENCSR367VRA	1, 2	Not reported	H3K4me3-human	ChIP-seq	bed narrowPeak	3279298	GADB/Annotationtracks/ENCODE/data/ChIP-seq/narrowpeak/hg19/4	6/10/2020	7/31/2013	7/15/2020	https://tf.lisanwanglab.org/GADB/Annotationtracks/ENCODE/data/ChIP-seq/narrowpeak/hg19/4/ENCFF520AWH.bed.gz	dc3603c79161128dd607faedfe3177fb	wget https://tf.lisanwanglab.org/GADB/Annotationtracks/ENCODE/data/ChIP-seq/narrowpeak/hg19/4/ENCFF520AWH.bed.gz -P GADB/Annotationtracks/ENCODE/data/ChIP-seq/narrowpeak/hg19/4/	wget https://tf.lisanwanglab.org/GADB/Annotationtracks/ENCODE/data/ChIP-seq/narrowpeak/hg19/4/ENCFF520AWH.bed.gz.tbi -P GADB/Annotationtracks/ENCODE/data/ChIP-seq/narrowpeak/hg19/4/	https://www.encodeproject.org	https://www.encodeproject.org/files/ENCFF520AWH/@@download/ENCFF520AWH.bigBed	wget https://tf.lisanwanglab.org/GADB/Annotationtracks/Downloads/ENCODE/ENCFF520AWH.bigBed -P GADB/Annotationtracks/Downloads/ENCODE/	066b7c799bcb02153ac29d052bd1f5bd	Called peaks	ChIP-seq H3K4me3-histone-mark peaks	adipocyte	Integumentary
NGEN030671	ENCODE_roadmap	ENCFF546TIX.bed.gz	139622	149041607	replicated peaks	hg19	Adipocyte	in vitro differentiated cells	CL:0000136	Adipose	ENCSR136ZNV	1, 2	Not reported	H3K36me3-human	ChIP-seq	bed narrowPeak	3443256	GADB/Annotationtracks/ENCODE/data/ChIP-seq/narrowpeak/hg19/4	6/10/2020	7/31/2013	7/15/2020	https://tf.lisanwanglab.org/GADB/Annotationtracks/ENCODE/data/ChIP-seq/narrowpeak/hg19/4/ENCFF546TIX.bed.gz	a43af909c7c0648b67a8d2a272da48a6	wget https://tf.lisanwanglab.org/GADB/Annotationtracks/ENCODE/data/ChIP-seq/narrowpeak/hg19/4/ENCFF546TIX.bed.gz -P GADB/Annotationtracks/ENCODE/data/ChIP-seq/narrowpeak/hg19/4/	wget https://tf.lisanwanglab.org/GADB/Annotationtracks/ENCODE/data/ChIP-seq/narrowpeak/hg19/4/ENCFF546TIX.bed.gz.tbi -P GADB/Annotationtracks/ENCODE/data/ChIP-seq/narrowpeak/hg19/4/	https://www.encodeproject.org	https://www.encodeproject.org/files/ENCFF546TIX/@@download/ENCFF546TIX.bigBed	wget https://tf.lisanwanglab.org/GADB/Annotationtracks/Downloads/ENCODE/ENCFF546TIX.bigBed -P GADB/Annotationtracks/Downloads/ENCODE/	ff623d4a5a99af252efc00ee082bcab3	Called peaks	ChIP-seq H3K36me3-histone-mark replicated peaks	adipocyte	Integumentary
NGEN030716	ENCODE_roadmap	ENCFF550IGR.bed.gz	85660	89845902	replicated peaks	hg19	Adipocyte	in vitro differentiated cells	CL:0000136	Adipose	ENCSR162VXO	1, 2	Not reported	H3K9ac-human	ChIP-seq	bed narrowPeak	2375591	GADB/Annotationtracks/ENCODE/data/ChIP-seq/narrowpeak/hg19/4	6/10/2020	7/31/2013	7/15/2020	https://tf.lisanwanglab.org/GADB/Annotationtracks/ENCODE/data/ChIP-seq/narrowpeak/hg19/4/ENCFF550IGR.bed.gz	ceca779805340310160ed36579757280	wget https://tf.lisanwanglab.org/GADB/Annotationtracks/ENCODE/data/ChIP-seq/narrowpeak/hg19/4/ENCFF550IGR.bed.gz -P GADB/Annotationtracks/ENCODE/data/ChIP-seq/narrowpeak/hg19/4/	wget https://tf.lisanwanglab.org/GADB/Annotationtracks/ENCODE/data/ChIP-seq/narrowpeak/hg19/4/ENCFF550IGR.bed.gz.tbi -P GADB/Annotationtracks/ENCODE/data/ChIP-seq/narrowpeak/hg19/4/	https://www.encodeproject.org	https://www.encodeproject.org/files/ENCFF550IGR/@@download/ENCFF550IGR.bigBed	wget https://tf.lisanwanglab.org/GADB/Annotationtracks/Downloads/ENCODE/ENCFF550IGR.bigBed -P GADB/Annotationtracks/Downloads/ENCODE/	64fe758bd1fd4852332b87197ca35a51	Called peaks	ChIP-seq H3K9ac-histone-mark replicated peaks	adipocyte	Integumentary
NGEN030993	ENCODE_roadmap	ENCFF574FVK.bed.gz	170896	119015124	replicated peaks	hg19	Adipocyte	in vitro differentiated cells	CL:0000136	Adipose	ENCSR769HUN	1, 2	Not reported	H3K27me3-human	ChIP-seq	bed narrowPeak	3784689	GADB/Annotationtracks/ENCODE/data/ChIP-seq/narrowpeak/hg19/4	6/10/2020	7/31/2013	7/15/2020	https://tf.lisanwanglab.org/GADB/Annotationtracks/ENCODE/data/ChIP-seq/narrowpeak/hg19/4/ENCFF574FVK.bed.gz	0d116d662cc98ebc5fa01cc432fedae0	wget https://tf.lisanwanglab.org/GADB/Annotationtracks/ENCODE/data/ChIP-seq/narrowpeak/hg19/4/ENCFF574FVK.bed.gz -P GADB/Annotationtracks/ENCODE/data/ChIP-seq/narrowpeak/hg19/4/	wget https://tf.lisanwanglab.org/GADB/Annotationtracks/ENCODE/data/ChIP-seq/narrowpeak/hg19/4/ENCFF574FVK.bed.gz.tbi -P GADB/Annotationtracks/ENCODE/data/ChIP-seq/narrowpeak/hg19/4/	https://www.encodeproject.org	https://www.encodeproject.org/files/ENCFF574FVK/@@download/ENCFF574FVK.bigBed	wget https://tf.lisanwanglab.org/GADB/Annotationtracks/Downloads/ENCODE/ENCFF574FVK.bigBed -P GADB/Annotationtracks/Downloads/ENCODE/	15f9c4bd2270833f5e3fcaedba32f029	Called peaks	ChIP-seq H3K27me3-histone-mark replicated peaks	adipocyte	Integumentary
NGEN031765	ENCODE_roadmap	ENCFF645YXR.bed.gz	196040	196280570	replicated peaks	hg38	Adipocyte	in vitro differentiated cells	CL:0000136	Adipose	ENCSR115VDV	1, 2	Not reported	H3K4me1-human	ChIP-seq	bed narrowPeak	5215646	GADB/Annotationtracks/ENCODE/data/ChIP-seq/narrowpeak/hg38/5	6/10/2020	7/31/2013	7/15/2020	https://tf.lisanwanglab.org/GADB/Annotationtracks/ENCODE/data/ChIP-seq/narrowpeak/hg38/5/ENCFF645YXR.bed.gz	426023c7521bc1029df74396cccd185a	wget https://tf.lisanwanglab.org/GADB/Annotationtracks/ENCODE/data/ChIP-seq/narrowpeak/hg38/5/ENCFF645YXR.bed.gz -P GADB/Annotationtracks/ENCODE/data/ChIP-seq/narrowpeak/hg38/5/	wget https://tf.lisanwanglab.org/GADB/Annotationtracks/ENCODE/data/ChIP-seq/narrowpeak/hg38/5/ENCFF645YXR.bed.gz.tbi -P GADB/Annotationtracks/ENCODE/data/ChIP-seq/narrowpeak/hg38/5/	https://www.encodeproject.org	https://www.encodeproject.org/files/ENCFF645YXR/@@download/ENCFF645YXR.bigBed	wget https://tf.lisanwanglab.org/GADB/Annotationtracks/Downloads/ENCODE/ENCFF645YXR.bigBed -P GADB/Annotationtracks/Downloads/ENCODE/	53ef53304506749eeda4aa7eccc7670d	Called peaks	ChIP-seq H3K4me1-histone-mark replicated peaks	adipocyte	Integumentary
NGEN031924	ENCODE_roadmap	ENCFF663LMJ.bed.gz	265016	131582899	peaks	hg19	Adipocyte	in vitro differentiated cells	CL:0000136	Adipose	ENCSR115VDV	2	Not reported	H3K4me1-human	ChIP-seq	bed narrowPeak	6009575	GADB/Annotationtracks/ENCODE/data/ChIP-seq/narrowpeak/hg19/5	6/10/2020	7/31/2013	7/15/2020	https://tf.lisanwanglab.org/GADB/Annotationtracks/ENCODE/data/ChIP-seq/narrowpeak/hg19/5/ENCFF663LMJ.bed.gz	2cf05f56911a1e161a8d8c02188883fe	wget https://tf.lisanwanglab.org/GADB/Annotationtracks/ENCODE/data/ChIP-seq/narrowpeak/hg19/5/ENCFF663LMJ.bed.gz -P GADB/Annotationtracks/ENCODE/data/ChIP-seq/narrowpeak/hg19/5/	wget https://tf.lisanwanglab.org/GADB/Annotationtracks/ENCODE/data/ChIP-seq/narrowpeak/hg19/5/ENCFF663LMJ.bed.gz.tbi -P GADB/Annotationtracks/ENCODE/data/ChIP-seq/narrowpeak/hg19/5/	https://www.encodeproject.org	https://www.encodeproject.org/files/ENCFF663LMJ/@@download/ENCFF663LMJ.bigBed	wget https://tf.lisanwanglab.org/GADB/Annotationtracks/Downloads/ENCODE/ENCFF663LMJ.bigBed -P GADB/Annotationtracks/Downloads/ENCODE/	81bf3a9f6210a73d21e81f68efa05a07	Called peaks	ChIP-seq H3K4me1-histone-mark peaks	adipocyte	Integumentary
NGEN031982	ENCODE_roadmap	ENCFF668YVQ.bed.gz	141914	106120790	peaks	hg19	Adipocyte	in vitro differentiated cells	CL:0000136	Adipose	ENCSR162VXO	1, 2	Not reported	H3K9ac-human	ChIP-seq	bed narrowPeak	3723180	GADB/Annotationtracks/ENCODE/data/ChIP-seq/narrowpeak/hg19/5	6/10/2020	7/31/2013	7/15/2020	https://tf.lisanwanglab.org/GADB/Annotationtracks/ENCODE/data/ChIP-seq/narrowpeak/hg19/5/ENCFF668YVQ.bed.gz	c607ac92137ef0bc484dc6bf47771c76	wget https://tf.lisanwanglab.org/GADB/Annotationtracks/ENCODE/data/ChIP-seq/narrowpeak/hg19/5/ENCFF668YVQ.bed.gz -P GADB/Annotationtracks/ENCODE/data/ChIP-seq/narrowpeak/hg19/5/	wget https://tf.lisanwanglab.org/GADB/Annotationtracks/ENCODE/data/ChIP-seq/narrowpeak/hg19/5/ENCFF668YVQ.bed.gz.tbi -P GADB/Annotationtracks/ENCODE/data/ChIP-seq/narrowpeak/hg19/5/	https://www.encodeproject.org	https://www.encodeproject.org/files/ENCFF668YVQ/@@download/ENCFF668YVQ.bigBed	wget https://tf.lisanwanglab.org/GADB/Annotationtracks/Downloads/ENCODE/ENCFF668YVQ.bigBed -P GADB/Annotationtracks/Downloads/ENCODE/	ce14bab7365ef75155dee01d9f1edd9b	Called peaks	ChIP-seq H3K9ac-histone-mark peaks	adipocyte	Integumentary
NGEN032060	ENCODE_roadmap	ENCFF675OUT.bed.gz	131542	90371331	peaks	hg19	Adipocyte	in vitro differentiated cells	CL:0000136	Adipose	ENCSR162VXO	1	Not reported	H3K9ac-human	ChIP-seq	bed narrowPeak	3234392	GADB/Annotationtracks/ENCODE/data/ChIP-seq/narrowpeak/hg19/5	6/10/2020	7/31/2013	7/15/2020	https://tf.lisanwanglab.org/GADB/Annotationtracks/ENCODE/data/ChIP-seq/narrowpeak/hg19/5/ENCFF675OUT.bed.gz	5e7e41ba364be5ff2fec624ccb4dad0e	wget https://tf.lisanwanglab.org/GADB/Annotationtracks/ENCODE/data/ChIP-seq/narrowpeak/hg19/5/ENCFF675OUT.bed.gz -P GADB/Annotationtracks/ENCODE/data/ChIP-seq/narrowpeak/hg19/5/	wget https://tf.lisanwanglab.org/GADB/Annotationtracks/ENCODE/data/ChIP-seq/narrowpeak/hg19/5/ENCFF675OUT.bed.gz.tbi -P GADB/Annotationtracks/ENCODE/data/ChIP-seq/narrowpeak/hg19/5/	https://www.encodeproject.org	https://www.encodeproject.org/files/ENCFF675OUT/@@download/ENCFF675OUT.bigBed	wget https://tf.lisanwanglab.org/GADB/Annotationtracks/Downloads/ENCODE/ENCFF675OUT.bigBed -P GADB/Annotationtracks/Downloads/ENCODE/	6f7366d1c65f0ebe7f76078c97e0f350	Called peaks	ChIP-seq H3K9ac-histone-mark peaks	adipocyte	Integumentary
NGEN032305	ENCODE_roadmap	ENCFF695IUI.bed.gz	322445	193199294	peaks	hg19	Adipocyte	in vitro differentiated cells	CL:0000136	Adipose	ENCSR115VDV	1	Not reported	H3K4me1-human	ChIP-seq	bed narrowPeak	7652442	GADB/Annotationtracks/ENCODE/data/ChIP-seq/narrowpeak/hg19/5	6/10/2020	7/31/2013	7/15/2020	https://tf.lisanwanglab.org/GADB/Annotationtracks/ENCODE/data/ChIP-seq/narrowpeak/hg19/5/ENCFF695IUI.bed.gz	6da5eccf8962c8ebc0f0b65985607175	wget https://tf.lisanwanglab.org/GADB/Annotationtracks/ENCODE/data/ChIP-seq/narrowpeak/hg19/5/ENCFF695IUI.bed.gz -P GADB/Annotationtracks/ENCODE/data/ChIP-seq/narrowpeak/hg19/5/	wget https://tf.lisanwanglab.org/GADB/Annotationtracks/ENCODE/data/ChIP-seq/narrowpeak/hg19/5/ENCFF695IUI.bed.gz.tbi -P GADB/Annotationtracks/ENCODE/data/ChIP-seq/narrowpeak/hg19/5/	https://www.encodeproject.org	https://www.encodeproject.org/files/ENCFF695IUI/@@download/ENCFF695IUI.bigBed	wget https://tf.lisanwanglab.org/GADB/Annotationtracks/Downloads/ENCODE/ENCFF695IUI.bigBed -P GADB/Annotationtracks/Downloads/ENCODE/	b7ca2e7b663b04fd7b53b759aeeeec15	Called peaks	ChIP-seq H3K4me1-histone-mark peaks	adipocyte	Integumentary
NGEN032422	ENCODE_roadmap	ENCFF706AZF.bed.gz	306964	230574853	peaks	hg19	Adipocyte	in vitro differentiated cells	CL:0000136	Adipose	ENCSR115VDV	1, 2	Not reported	H3K4me1-human	ChIP-seq	bed narrowPeak	7931379	GADB/Annotationtracks/ENCODE/data/ChIP-seq/narrowpeak/hg19/5	6/10/2020	7/31/2013	7/15/2020	https://tf.lisanwanglab.org/GADB/Annotationtracks/ENCODE/data/ChIP-seq/narrowpeak/hg19/5/ENCFF706AZF.bed.gz	6cdb610d0c6f5c44e82a967c1c498c32	wget https://tf.lisanwanglab.org/GADB/Annotationtracks/ENCODE/data/ChIP-seq/narrowpeak/hg19/5/ENCFF706AZF.bed.gz -P GADB/Annotationtracks/ENCODE/data/ChIP-seq/narrowpeak/hg19/5/	wget https://tf.lisanwanglab.org/GADB/Annotationtracks/ENCODE/data/ChIP-seq/narrowpeak/hg19/5/ENCFF706AZF.bed.gz.tbi -P GADB/Annotationtracks/ENCODE/data/ChIP-seq/narrowpeak/hg19/5/	https://www.encodeproject.org	https://www.encodeproject.org/files/ENCFF706AZF/@@download/ENCFF706AZF.bigBed	wget https://tf.lisanwanglab.org/GADB/Annotationtracks/Downloads/ENCODE/ENCFF706AZF.bigBed -P GADB/Annotationtracks/Downloads/ENCODE/	7d4b1ae468eb9c2efb1d53f49f45c8e4	Called peaks	ChIP-seq H3K4me1-histone-mark peaks	adipocyte	Integumentary
NGEN032530	ENCODE_roadmap	ENCFF716JOS.bed.gz	73133	79199819	replicated peaks	hg38	Adipocyte	in vitro differentiated cells	CL:0000136	Adipose	ENCSR367VRA	1, 2	Not reported	H3K4me3-human	ChIP-seq	bed narrowPeak	2041139	GADB/Annotationtracks/ENCODE/data/ChIP-seq/narrowpeak/hg38/5	6/10/2020	7/31/2013	7/15/2020	https://tf.lisanwanglab.org/GADB/Annotationtracks/ENCODE/data/ChIP-seq/narrowpeak/hg38/5/ENCFF716JOS.bed.gz	c600c571e71d56cd20f170a869a49f86	wget https://tf.lisanwanglab.org/GADB/Annotationtracks/ENCODE/data/ChIP-seq/narrowpeak/hg38/5/ENCFF716JOS.bed.gz -P GADB/Annotationtracks/ENCODE/data/ChIP-seq/narrowpeak/hg38/5/	wget https://tf.lisanwanglab.org/GADB/Annotationtracks/ENCODE/data/ChIP-seq/narrowpeak/hg38/5/ENCFF716JOS.bed.gz.tbi -P GADB/Annotationtracks/ENCODE/data/ChIP-seq/narrowpeak/hg38/5/	https://www.encodeproject.org	https://www.encodeproject.org/files/ENCFF716JOS/@@download/ENCFF716JOS.bigBed	wget https://tf.lisanwanglab.org/GADB/Annotationtracks/Downloads/ENCODE/ENCFF716JOS.bigBed -P GADB/Annotationtracks/Downloads/ENCODE/	351782ec106621e8134459bd4cb21304	Called peaks	ChIP-seq H3K4me3-histone-mark replicated peaks	adipocyte	Integumentary
NGEN032655	ENCODE_roadmap	ENCFF728BXB.bed.gz	142294	147241459	replicated peaks	hg38	Adipocyte	in vitro differentiated cells	CL:0000136	Adipose	ENCSR136ZNV	1, 2	Not reported	H3K36me3-human	ChIP-seq	bed narrowPeak	3496898	GADB/Annotationtracks/ENCODE/data/ChIP-seq/narrowpeak/hg38/5	6/10/2020	7/31/2013	7/15/2020	https://tf.lisanwanglab.org/GADB/Annotationtracks/ENCODE/data/ChIP-seq/narrowpeak/hg38/5/ENCFF728BXB.bed.gz	6e329b6efce1e3b1bbc99c2ff8fb6d82	wget https://tf.lisanwanglab.org/GADB/Annotationtracks/ENCODE/data/ChIP-seq/narrowpeak/hg38/5/ENCFF728BXB.bed.gz -P GADB/Annotationtracks/ENCODE/data/ChIP-seq/narrowpeak/hg38/5/	wget https://tf.lisanwanglab.org/GADB/Annotationtracks/ENCODE/data/ChIP-seq/narrowpeak/hg38/5/ENCFF728BXB.bed.gz.tbi -P GADB/Annotationtracks/ENCODE/data/ChIP-seq/narrowpeak/hg38/5/	https://www.encodeproject.org	https://www.encodeproject.org/files/ENCFF728BXB/@@download/ENCFF728BXB.bigBed	wget https://tf.lisanwanglab.org/GADB/Annotationtracks/Downloads/ENCODE/ENCFF728BXB.bigBed -P GADB/Annotationtracks/Downloads/ENCODE/	949b838fc46c747673da229206a7f2ec	Called peaks	ChIP-seq H3K36me3-histone-mark replicated peaks	adipocyte	Integumentary
NGEN032920	ENCODE_roadmap	ENCFF751SQM.bed.gz	126521	82615111	peaks	hg19	Adipocyte	in vitro differentiated cells	CL:0000136	Adipose	ENCSR367VRA	2	Not reported	H3K4me3-human	ChIP-seq	bed narrowPeak	3013292	GADB/Annotationtracks/ENCODE/data/ChIP-seq/narrowpeak/hg19/5	6/10/2020	7/31/2013	7/15/2020	https://tf.lisanwanglab.org/GADB/Annotationtracks/ENCODE/data/ChIP-seq/narrowpeak/hg19/5/ENCFF751SQM.bed.gz	4ff87b3e3dc259b8dea7a814ebcb1f66	wget https://tf.lisanwanglab.org/GADB/Annotationtracks/ENCODE/data/ChIP-seq/narrowpeak/hg19/5/ENCFF751SQM.bed.gz -P GADB/Annotationtracks/ENCODE/data/ChIP-seq/narrowpeak/hg19/5/	wget https://tf.lisanwanglab.org/GADB/Annotationtracks/ENCODE/data/ChIP-seq/narrowpeak/hg19/5/ENCFF751SQM.bed.gz.tbi -P GADB/Annotationtracks/ENCODE/data/ChIP-seq/narrowpeak/hg19/5/	https://www.encodeproject.org	https://www.encodeproject.org/files/ENCFF751SQM/@@download/ENCFF751SQM.bigBed	wget https://tf.lisanwanglab.org/GADB/Annotationtracks/Downloads/ENCODE/ENCFF751SQM.bigBed -P GADB/Annotationtracks/Downloads/ENCODE/	c4719f2bce214f9b4497b6022a9124ae	Called peaks	ChIP-seq H3K4me3-histone-mark peaks	adipocyte	Integumentary
NGEN033383	ENCODE_roadmap	ENCFF790LLD.bed.gz	314952	108218943	peaks	hg19	Adipocyte	in vitro differentiated cells	CL:0000136	Adipose	ENCSR769HUN	1	Not reported	H3K27me3-human	ChIP-seq	bed narrowPeak	6390870	GADB/Annotationtracks/ENCODE/data/ChIP-seq/narrowpeak/hg19/5	6/10/2020	7/31/2013	7/15/2020	https://tf.lisanwanglab.org/GADB/Annotationtracks/ENCODE/data/ChIP-seq/narrowpeak/hg19/5/ENCFF790LLD.bed.gz	99b883b367e7aa320e9e8543e7f6fab8	wget https://tf.lisanwanglab.org/GADB/Annotationtracks/ENCODE/data/ChIP-seq/narrowpeak/hg19/5/ENCFF790LLD.bed.gz -P GADB/Annotationtracks/ENCODE/data/ChIP-seq/narrowpeak/hg19/5/	wget https://tf.lisanwanglab.org/GADB/Annotationtracks/ENCODE/data/ChIP-seq/narrowpeak/hg19/5/ENCFF790LLD.bed.gz.tbi -P GADB/Annotationtracks/ENCODE/data/ChIP-seq/narrowpeak/hg19/5/	https://www.encodeproject.org	https://www.encodeproject.org/files/ENCFF790LLD/@@download/ENCFF790LLD.bigBed	wget https://tf.lisanwanglab.org/GADB/Annotationtracks/Downloads/ENCODE/ENCFF790LLD.bigBed -P GADB/Annotationtracks/Downloads/ENCODE/	1db8fa60f4d41259ad12382258bda2ce	Called peaks	ChIP-seq H3K27me3-histone-mark peaks	adipocyte	Integumentary
NGEN033520	ENCODE_roadmap	ENCFF803AII.bed.gz	111505	75734043	peaks	hg38	Adipocyte	in vitro differentiated cells	CL:0000136	Adipose	ENCSR162VXO	2	Not reported	H3K9ac-human	ChIP-seq	bed narrowPeak	2755769	GADB/Annotationtracks/ENCODE/data/ChIP-seq/narrowpeak/hg38/5	6/10/2020	7/31/2013	7/15/2020	https://tf.lisanwanglab.org/GADB/Annotationtracks/ENCODE/data/ChIP-seq/narrowpeak/hg38/5/ENCFF803AII.bed.gz	3cd79ff35f09389a4414236105a9e1c7	wget https://tf.lisanwanglab.org/GADB/Annotationtracks/ENCODE/data/ChIP-seq/narrowpeak/hg38/5/ENCFF803AII.bed.gz -P GADB/Annotationtracks/ENCODE/data/ChIP-seq/narrowpeak/hg38/5/	wget https://tf.lisanwanglab.org/GADB/Annotationtracks/ENCODE/data/ChIP-seq/narrowpeak/hg38/5/ENCFF803AII.bed.gz.tbi -P GADB/Annotationtracks/ENCODE/data/ChIP-seq/narrowpeak/hg38/5/	https://www.encodeproject.org	https://www.encodeproject.org/files/ENCFF803AII/@@download/ENCFF803AII.bigBed	wget https://tf.lisanwanglab.org/GADB/Annotationtracks/Downloads/ENCODE/ENCFF803AII.bigBed -P GADB/Annotationtracks/Downloads/ENCODE/	143f45d26135b42a56627aff4ae86720	Called peaks	ChIP-seq H3K9ac-histone-mark peaks	adipocyte	Integumentary
NGEN033936	ENCODE_roadmap	ENCFF839FCI.bed.gz	209417	114116012	peaks	hg19	Adipocyte	in vitro differentiated cells	CL:0000136	Adipose	ENCSR136ZNV	2	Not reported	H3K36me3-human	ChIP-seq	bed narrowPeak	4515405	GADB/Annotationtracks/ENCODE/data/ChIP-seq/narrowpeak/hg19/6	6/10/2020	7/31/2013	7/15/2020	https://tf.lisanwanglab.org/GADB/Annotationtracks/ENCODE/data/ChIP-seq/narrowpeak/hg19/6/ENCFF839FCI.bed.gz	2a4919b3a7854fe23808a1e946f624f9	wget https://tf.lisanwanglab.org/GADB/Annotationtracks/ENCODE/data/ChIP-seq/narrowpeak/hg19/6/ENCFF839FCI.bed.gz -P GADB/Annotationtracks/ENCODE/data/ChIP-seq/narrowpeak/hg19/6/	wget https://tf.lisanwanglab.org/GADB/Annotationtracks/ENCODE/data/ChIP-seq/narrowpeak/hg19/6/ENCFF839FCI.bed.gz.tbi -P GADB/Annotationtracks/ENCODE/data/ChIP-seq/narrowpeak/hg19/6/	https://www.encodeproject.org	https://www.encodeproject.org/files/ENCFF839FCI/@@download/ENCFF839FCI.bigBed	wget https://tf.lisanwanglab.org/GADB/Annotationtracks/Downloads/ENCODE/ENCFF839FCI.bigBed -P GADB/Annotationtracks/Downloads/ENCODE/	7ae6aa2ee83e853f15ab9d343fbf7240	Called peaks	ChIP-seq H3K36me3-histone-mark peaks	adipocyte	Integumentary
NGEN034547	ENCODE_roadmap	ENCFF892VVT.bed.gz	304118	127734053	peaks	hg38	Adipocyte	in vitro differentiated cells	CL:0000136	Adipose	ENCSR201GCJ	1, 2	Not reported	H3K9me3-human	ChIP-seq	bed narrowPeak	6058652	GADB/Annotationtracks/ENCODE/data/ChIP-seq/narrowpeak/hg38/6	6/10/2020	7/31/2013	7/15/2020	https://tf.lisanwanglab.org/GADB/Annotationtracks/ENCODE/data/ChIP-seq/narrowpeak/hg38/6/ENCFF892VVT.bed.gz	4070d83e220bb27d7b166d3ec9c1f637	wget https://tf.lisanwanglab.org/GADB/Annotationtracks/ENCODE/data/ChIP-seq/narrowpeak/hg38/6/ENCFF892VVT.bed.gz -P GADB/Annotationtracks/ENCODE/data/ChIP-seq/narrowpeak/hg38/6/	wget https://tf.lisanwanglab.org/GADB/Annotationtracks/ENCODE/data/ChIP-seq/narrowpeak/hg38/6/ENCFF892VVT.bed.gz.tbi -P GADB/Annotationtracks/ENCODE/data/ChIP-seq/narrowpeak/hg38/6/	https://www.encodeproject.org	https://www.encodeproject.org/files/ENCFF892VVT/@@download/ENCFF892VVT.bigBed	wget https://tf.lisanwanglab.org/GADB/Annotationtracks/Downloads/ENCODE/ENCFF892VVT.bigBed -P GADB/Annotationtracks/Downloads/ENCODE/	fd2bae84e6c03b0e4239b65356c5c1bb	Called peaks	ChIP-seq H3K9me3-histone-mark peaks	adipocyte	Integumentary
NGEN034872	ENCODE_roadmap	ENCFF923VXK.bed.gz	196058	196311098	replicated peaks	hg19	Adipocyte	in vitro differentiated cells	CL:0000136	Adipose	ENCSR115VDV	1, 2	Not reported	H3K4me1-human	ChIP-seq	bed narrowPeak	5212993	GADB/Annotationtracks/ENCODE/data/ChIP-seq/narrowpeak/hg19/6	6/10/2020	7/31/2013	7/15/2020	https://tf.lisanwanglab.org/GADB/Annotationtracks/ENCODE/data/ChIP-seq/narrowpeak/hg19/6/ENCFF923VXK.bed.gz	4595eb06af1030f277e068c0ba9bdc63	wget https://tf.lisanwanglab.org/GADB/Annotationtracks/ENCODE/data/ChIP-seq/narrowpeak/hg19/6/ENCFF923VXK.bed.gz -P GADB/Annotationtracks/ENCODE/data/ChIP-seq/narrowpeak/hg19/6/	wget https://tf.lisanwanglab.org/GADB/Annotationtracks/ENCODE/data/ChIP-seq/narrowpeak/hg19/6/ENCFF923VXK.bed.gz.tbi -P GADB/Annotationtracks/ENCODE/data/ChIP-seq/narrowpeak/hg19/6/	https://www.encodeproject.org	https://www.encodeproject.org/files/ENCFF923VXK/@@download/ENCFF923VXK.bigBed	wget https://tf.lisanwanglab.org/GADB/Annotationtracks/Downloads/ENCODE/ENCFF923VXK.bigBed -P GADB/Annotationtracks/Downloads/ENCODE/	9bc8eaeda5a52a5fd038340847b49b9c	Called peaks	ChIP-seq H3K4me1-histone-mark replicated peaks	adipocyte	Integumentary
NGEN034910	ENCODE_roadmap	ENCFF927AQD.bed.gz	171566	119416167	replicated peaks	hg38	Adipocyte	in vitro differentiated cells	CL:0000136	Adipose	ENCSR769HUN	1, 2	Not reported	H3K27me3-human	ChIP-seq	bed narrowPeak	3803509	GADB/Annotationtracks/ENCODE/data/ChIP-seq/narrowpeak/hg38/6	6/10/2020	7/31/2013	7/15/2020	https://tf.lisanwanglab.org/GADB/Annotationtracks/ENCODE/data/ChIP-seq/narrowpeak/hg38/6/ENCFF927AQD.bed.gz	f680427430ed7fcd64d0265dbb64d5a9	wget https://tf.lisanwanglab.org/GADB/Annotationtracks/ENCODE/data/ChIP-seq/narrowpeak/hg38/6/ENCFF927AQD.bed.gz -P GADB/Annotationtracks/ENCODE/data/ChIP-seq/narrowpeak/hg38/6/	wget https://tf.lisanwanglab.org/GADB/Annotationtracks/ENCODE/data/ChIP-seq/narrowpeak/hg38/6/ENCFF927AQD.bed.gz.tbi -P GADB/Annotationtracks/ENCODE/data/ChIP-seq/narrowpeak/hg38/6/	https://www.encodeproject.org	https://www.encodeproject.org/files/ENCFF927AQD/@@download/ENCFF927AQD.bigBed	wget https://tf.lisanwanglab.org/GADB/Annotationtracks/Downloads/ENCODE/ENCFF927AQD.bigBed -P GADB/Annotationtracks/Downloads/ENCODE/	4d19f7912c7f30fb17d79ca191851bd5	Called peaks	ChIP-seq H3K27me3-histone-mark replicated peaks	adipocyte	Integumentary
NGEN035148	ENCODE_roadmap	ENCFF949DYJ.bed.gz	72971	80017187	replicated peaks	hg19	Adipocyte	in vitro differentiated cells	CL:0000136	Adipose	ENCSR367VRA	1, 2	Not reported	H3K4me3-human	ChIP-seq	bed narrowPeak	2017681	GADB/Annotationtracks/ENCODE/data/ChIP-seq/narrowpeak/hg19/6	6/10/2020	7/31/2013	7/15/2020	https://tf.lisanwanglab.org/GADB/Annotationtracks/ENCODE/data/ChIP-seq/narrowpeak/hg19/6/ENCFF949DYJ.bed.gz	27f9655bc9fa3f603f61795c403be80e	wget https://tf.lisanwanglab.org/GADB/Annotationtracks/ENCODE/data/ChIP-seq/narrowpeak/hg19/6/ENCFF949DYJ.bed.gz -P GADB/Annotationtracks/ENCODE/data/ChIP-seq/narrowpeak/hg19/6/	wget https://tf.lisanwanglab.org/GADB/Annotationtracks/ENCODE/data/ChIP-seq/narrowpeak/hg19/6/ENCFF949DYJ.bed.gz.tbi -P GADB/Annotationtracks/ENCODE/data/ChIP-seq/narrowpeak/hg19/6/	https://www.encodeproject.org	https://www.encodeproject.org/files/ENCFF949DYJ/@@download/ENCFF949DYJ.bigBed	wget https://tf.lisanwanglab.org/GADB/Annotationtracks/Downloads/ENCODE/ENCFF949DYJ.bigBed -P GADB/Annotationtracks/Downloads/ENCODE/	ad8b4c1a385dc8c396a75a1c1daceb65	Called peaks	ChIP-seq H3K4me3-histone-mark replicated peaks	adipocyte	Integumentary
NGEN035331	ENCODE_roadmap	ENCFF964WDN.bed.gz	85697	89816286	replicated peaks	hg38	Adipocyte	in vitro differentiated cells	CL:0000136	Adipose	ENCSR162VXO	1, 2	Not reported	H3K9ac-human	ChIP-seq	bed narrowPeak	2376968	GADB/Annotationtracks/ENCODE/data/ChIP-seq/narrowpeak/hg38/6	6/10/2020	7/31/2013	7/15/2020	https://tf.lisanwanglab.org/GADB/Annotationtracks/ENCODE/data/ChIP-seq/narrowpeak/hg38/6/ENCFF964WDN.bed.gz	42d2f5d5d1325d892f5ded4e06f3c9fc	wget https://tf.lisanwanglab.org/GADB/Annotationtracks/ENCODE/data/ChIP-seq/narrowpeak/hg38/6/ENCFF964WDN.bed.gz -P GADB/Annotationtracks/ENCODE/data/ChIP-seq/narrowpeak/hg38/6/	wget https://tf.lisanwanglab.org/GADB/Annotationtracks/ENCODE/data/ChIP-seq/narrowpeak/hg38/6/ENCFF964WDN.bed.gz.tbi -P GADB/Annotationtracks/ENCODE/data/ChIP-seq/narrowpeak/hg38/6/	https://www.encodeproject.org	https://www.encodeproject.org/files/ENCFF964WDN/@@download/ENCFF964WDN.bigBed	wget https://tf.lisanwanglab.org/GADB/Annotationtracks/Downloads/ENCODE/ENCFF964WDN.bigBed -P GADB/Annotationtracks/Downloads/ENCODE/	78505f12d2bfd162e05aed7fa498c165	Called peaks	ChIP-seq H3K9ac-histone-mark replicated peaks	adipocyte	Integumentary
NGEN035497	ENCODE_roadmap	ENCFF980IOB.bed.gz	126502	82557686	peaks	hg38	Adipocyte	in vitro differentiated cells	CL:0000136	Adipose	ENCSR367VRA	2	Not reported	H3K4me3-human	ChIP-seq	bed narrowPeak	3010307	GADB/Annotationtracks/ENCODE/data/ChIP-seq/narrowpeak/hg38/6	6/10/2020	7/31/2013	7/15/2020	https://tf.lisanwanglab.org/GADB/Annotationtracks/ENCODE/data/ChIP-seq/narrowpeak/hg38/6/ENCFF980IOB.bed.gz	ff988e93d5f310b430b0a40d75499676	wget https://tf.lisanwanglab.org/GADB/Annotationtracks/ENCODE/data/ChIP-seq/narrowpeak/hg38/6/ENCFF980IOB.bed.gz -P GADB/Annotationtracks/ENCODE/data/ChIP-seq/narrowpeak/hg38/6/	wget https://tf.lisanwanglab.org/GADB/Annotationtracks/ENCODE/data/ChIP-seq/narrowpeak/hg38/6/ENCFF980IOB.bed.gz.tbi -P GADB/Annotationtracks/ENCODE/data/ChIP-seq/narrowpeak/hg38/6/	https://www.encodeproject.org	https://www.encodeproject.org/files/ENCFF980IOB/@@download/ENCFF980IOB.bigBed	wget https://tf.lisanwanglab.org/GADB/Annotationtracks/Downloads/ENCODE/ENCFF980IOB.bigBed -P GADB/Annotationtracks/Downloads/ENCODE/	8fbdd4abdd8cf08e679d58b8e2da127f	Called peaks	ChIP-seq H3K4me3-histone-mark peaks	adipocyte	Integumentary
NGEN035661	ENCODE_roadmap	ENCFF996NBZ.bed.gz	293269	99650275	peaks	hg19	Adipocyte	in vitro differentiated cells	CL:0000136	Adipose	ENCSR769HUN	2	Not reported	H3K27me3-human	ChIP-seq	bed narrowPeak	5603968	GADB/Annotationtracks/ENCODE/data/ChIP-seq/narrowpeak/hg19/6	6/10/2020	7/31/2013	7/15/2020	https://tf.lisanwanglab.org/GADB/Annotationtracks/ENCODE/data/ChIP-seq/narrowpeak/hg19/6/ENCFF996NBZ.bed.gz	b4bccf2277453efa8d9faf0d4ba92366	wget https://tf.lisanwanglab.org/GADB/Annotationtracks/ENCODE/data/ChIP-seq/narrowpeak/hg19/6/ENCFF996NBZ.bed.gz -P GADB/Annotationtracks/ENCODE/data/ChIP-seq/narrowpeak/hg19/6/	wget https://tf.lisanwanglab.org/GADB/Annotationtracks/ENCODE/data/ChIP-seq/narrowpeak/hg19/6/ENCFF996NBZ.bed.gz.tbi -P GADB/Annotationtracks/ENCODE/data/ChIP-seq/narrowpeak/hg19/6/	https://www.encodeproject.org	https://www.encodeproject.org/files/ENCFF996NBZ/@@download/ENCFF996NBZ.bigBed	wget https://tf.lisanwanglab.org/GADB/Annotationtracks/Downloads/ENCODE/ENCFF996NBZ.bigBed -P GADB/Annotationtracks/Downloads/ENCODE/	a14deab748044d5cc3f3fb64875f10a6	Called peaks	ChIP-seq H3K27me3-histone-mark peaks	adipocyte	Integumentary
NGFA000345	FANTOM5	Adipocyte%20-%20breast%2c%20donor1.CNhs11051.11376-118A8.hg19.ctss.bed.gz	1243015	1243015	CAGE TSS	hg19	Adipocyte breast	primary cell	FF:11376-118A8	Breast	Not applicable	Not applicable	Not applicable	Not applicable	hCAGE	bed bed6	14115667	GADB/Annotationtracks/FANTOM5/latest/basic/human.primary_cell.hCAGE/bed6/hg19	6/30/2018	6/29/2011	8/1/2018	https://tf.lisanwanglab.org/GADB/Annotationtracks/FANTOM5/latest/basic/human.primary_cell.hCAGE/bed6/hg19/Adipocyte%2520-%2520breast%252c%2520donor1.CNhs11051.11376-118A8.hg19.ctss.bed.gz	5f1963684fb397f1c87d3a320bd2604c	wget https://tf.lisanwanglab.org/GADB/Annotationtracks/FANTOM5/latest/basic/human.primary_cell.hCAGE/bed6/hg19/Adipocyte%2520-%2520breast%252c%2520donor1.CNhs11051.11376-118A8.hg19.ctss.bed.gz -P GADB/Annotationtracks/FANTOM5/latest/basic/human.primary_cell.hCAGE/bed6/hg19/	wget https://tf.lisanwanglab.org/GADB/Annotationtracks/FANTOM5/latest/basic/human.primary_cell.hCAGE/bed6/hg19/Adipocyte%2520-%2520breast%252c%2520donor1.CNhs11051.11376-118A8.hg19.ctss.bed.gz.tbi -P GADB/Annotationtracks/FANTOM5/latest/basic/human.primary_cell.hCAGE/bed6/hg19/	http://fantom.gsc.riken.jp/5/	http://fantom.gsc.riken.jp/5/datafiles/latest/basic/human.primary_cell.hCAGE/Adipocyte%2520-%2520breast%252c%2520donor1.CNhs11051.11376-118A8.hg19.ctss.bed.gz	wget https://tf.lisanwanglab.org/GADB/Annotationtracks/Downloads/FANTOM5/basic/human.primary_cell.hCAGE/Adipocyte%20-%20breast%2c%20donor1.CNhs11051.11376-118A8.hg19.ctss.bed.bgz -P GADB/Annotationtracks/Downloads/FANTOM5/basic/human.primary_cell.hCAGE/	5f1963684fb397f1c87d3a320bd2604c	Transcription Start Sites	hCAGE CAGE TSS	Adipocyte - breast, donor1	Reproductive
NGFA002548	FANTOM5-lifted	Adipocyte%20-%20breast%2c%20donor1.CNhs11051.11376-118A8.hg19.ctss.lifted.bed.gz	1242988	1242988	CAGE TSS	hg38-lifted	Adipocyte breast	primary cell	FF:11376-118A8	Breast	Not applicable	Not applicable	Not applicable	Not applicable	hCAGE	bed bed6-lifted	20971013	GADB/Annotationtracks/hg38_lifted/FANTOM5/latest/basic/human.primary_cell.hCAGE/bed6/hg38	6/30/2018	6/29/2011	4/1/2019	https://tf.lisanwanglab.org/GADB/Annotationtracks/hg38_lifted/FANTOM5/latest/basic/human.primary_cell.hCAGE/bed6/hg38/Adipocyte%2520-%2520breast%252c%2520donor1.CNhs11051.11376-118A8.hg19.ctss.lifted.bed.gz	de030e1b1b027d68b77a5fdfe39d61bc	wget https://tf.lisanwanglab.org/GADB/Annotationtracks/hg38_lifted/FANTOM5/latest/basic/human.primary_cell.hCAGE/bed6/hg38/Adipocyte%2520-%2520breast%252c%2520donor1.CNhs11051.11376-118A8.hg19.ctss.lifted.bed.gz -P GADB/Annotationtracks/hg38_lifted/FANTOM5/latest/basic/human.primary_cell.hCAGE/bed6/hg38/	wget https://tf.lisanwanglab.org/GADB/Annotationtracks/hg38_lifted/FANTOM5/latest/basic/human.primary_cell.hCAGE/bed6/hg38/Adipocyte%2520-%2520breast%252c%2520donor1.CNhs11051.11376-118A8.hg19.ctss.lifted.bed.gz.tbi -P GADB/Annotationtracks/hg38_lifted/FANTOM5/latest/basic/human.primary_cell.hCAGE/bed6/hg38/	http://fantom.gsc.riken.jp/5/	http://fantom.gsc.riken.jp/5/datafiles/latest/basic/human.primary_cell.hCAGE/Adipocyte%2520-%2520breast%252c%2520donor1.CNhs11051.11376-118A8.hg19.ctss.bed.gz	wget https://tf.lisanwanglab.org/GADB/Annotationtracks/Downloads/FANTOM5/basic/human.primary_cell.hCAGE/Adipocyte%20-%20breast%2c%20donor1.CNhs11051.11376-118A8.hg19.ctss.bed.bgz -P GADB/Annotationtracks/Downloads/FANTOM5/basic/human.primary_cell.hCAGE/	5f1963684fb397f1c87d3a320bd2604c	Transcription Start Sites	hCAGE CAGE TSS	Adipocyte - breast, donor1	Reproductive
NGFA000346	FANTOM5	Adipocyte%20-%20breast%2c%20donor2.CNhs11969.11327-117E4.hg19.ctss.bed.gz	1409553	1409553	CAGE TSS	hg19	Adipocyte breast	primary cell	FF:11327-117E4	Breast	Not applicable	Not applicable	Not applicable	Not applicable	hCAGE	bed bed6	16028320	GADB/Annotationtracks/FANTOM5/latest/basic/human.primary_cell.hCAGE/bed6/hg19	6/30/2018	6/30/2011	8/1/2018	https://tf.lisanwanglab.org/GADB/Annotationtracks/FANTOM5/latest/basic/human.primary_cell.hCAGE/bed6/hg19/Adipocyte%2520-%2520breast%252c%2520donor2.CNhs11969.11327-117E4.hg19.ctss.bed.gz	6a1c9f2ffc9517ba2b5d80271bd667ef	wget https://tf.lisanwanglab.org/GADB/Annotationtracks/FANTOM5/latest/basic/human.primary_cell.hCAGE/bed6/hg19/Adipocyte%2520-%2520breast%252c%2520donor2.CNhs11969.11327-117E4.hg19.ctss.bed.gz -P GADB/Annotationtracks/FANTOM5/latest/basic/human.primary_cell.hCAGE/bed6/hg19/	wget https://tf.lisanwanglab.org/GADB/Annotationtracks/FANTOM5/latest/basic/human.primary_cell.hCAGE/bed6/hg19/Adipocyte%2520-%2520breast%252c%2520donor2.CNhs11969.11327-117E4.hg19.ctss.bed.gz.tbi -P GADB/Annotationtracks/FANTOM5/latest/basic/human.primary_cell.hCAGE/bed6/hg19/	http://fantom.gsc.riken.jp/5/	http://fantom.gsc.riken.jp/5/datafiles/latest/basic/human.primary_cell.hCAGE/Adipocyte%2520-%2520breast%252c%2520donor2.CNhs11969.11327-117E4.hg19.ctss.bed.gz	wget https://tf.lisanwanglab.org/GADB/Annotationtracks/Downloads/FANTOM5/basic/human.primary_cell.hCAGE/Adipocyte%20-%20breast%2c%20donor2.CNhs11969.11327-117E4.hg19.ctss.bed.bgz -P GADB/Annotationtracks/Downloads/FANTOM5/basic/human.primary_cell.hCAGE/	6a1c9f2ffc9517ba2b5d80271bd667ef	Transcription Start Sites	hCAGE CAGE TSS	Adipocyte - breast, donor2	Reproductive
NGFA002549	FANTOM5-lifted	Adipocyte%20-%20breast%2c%20donor2.CNhs11969.11327-117E4.hg19.ctss.lifted.bed.gz	1409517	1409517	CAGE TSS	hg38-lifted	Adipocyte breast	primary cell	FF:11327-117E4	Breast	Not applicable	Not applicable	Not applicable	Not applicable	hCAGE	bed bed6-lifted	23877565	GADB/Annotationtracks/hg38_lifted/FANTOM5/latest/basic/human.primary_cell.hCAGE/bed6/hg38	6/30/2018	6/30/2011	4/1/2019	https://tf.lisanwanglab.org/GADB/Annotationtracks/hg38_lifted/FANTOM5/latest/basic/human.primary_cell.hCAGE/bed6/hg38/Adipocyte%2520-%2520breast%252c%2520donor2.CNhs11969.11327-117E4.hg19.ctss.lifted.bed.gz	2db24599c92be9d418d17efaf9d51421	wget https://tf.lisanwanglab.org/GADB/Annotationtracks/hg38_lifted/FANTOM5/latest/basic/human.primary_cell.hCAGE/bed6/hg38/Adipocyte%2520-%2520breast%252c%2520donor2.CNhs11969.11327-117E4.hg19.ctss.lifted.bed.gz -P GADB/Annotationtracks/hg38_lifted/FANTOM5/latest/basic/human.primary_cell.hCAGE/bed6/hg38/	wget https://tf.lisanwanglab.org/GADB/Annotationtracks/hg38_lifted/FANTOM5/latest/basic/human.primary_cell.hCAGE/bed6/hg38/Adipocyte%2520-%2520breast%252c%2520donor2.CNhs11969.11327-117E4.hg19.ctss.lifted.bed.gz.tbi -P GADB/Annotationtracks/hg38_lifted/FANTOM5/latest/basic/human.primary_cell.hCAGE/bed6/hg38/	http://fantom.gsc.riken.jp/5/	http://fantom.gsc.riken.jp/5/datafiles/latest/basic/human.primary_cell.hCAGE/Adipocyte%2520-%2520breast%252c%2520donor2.CNhs11969.11327-117E4.hg19.ctss.bed.gz	wget https://tf.lisanwanglab.org/GADB/Annotationtracks/Downloads/FANTOM5/basic/human.primary_cell.hCAGE/Adipocyte%20-%20breast%2c%20donor2.CNhs11969.11327-117E4.hg19.ctss.bed.bgz -P GADB/Annotationtracks/Downloads/FANTOM5/basic/human.primary_cell.hCAGE/	6a1c9f2ffc9517ba2b5d80271bd667ef	Transcription Start Sites	hCAGE CAGE TSS	Adipocyte - breast, donor2	Reproductive
NGFA000347	FANTOM5	Adipocyte%20-%20omental%2c%20donor1.CNhs11054.11473-119C6.hg19.ctss.bed.gz	1465704	1465704	CAGE TSS	hg19	Adipocyte omental	primary cell	FF:11473-119C6	Adipose	Not applicable	Not applicable	Not applicable	Not applicable	hCAGE	bed bed6	16656625	GADB/Annotationtracks/FANTOM5/latest/basic/human.primary_cell.hCAGE/bed6/hg19	6/30/2018	6/29/2011	8/1/2018	https://tf.lisanwanglab.org/GADB/Annotationtracks/FANTOM5/latest/basic/human.primary_cell.hCAGE/bed6/hg19/Adipocyte%2520-%2520omental%252c%2520donor1.CNhs11054.11473-119C6.hg19.ctss.bed.gz	99d542298f20825ef143fef55556acc7	wget https://tf.lisanwanglab.org/GADB/Annotationtracks/FANTOM5/latest/basic/human.primary_cell.hCAGE/bed6/hg19/Adipocyte%2520-%2520omental%252c%2520donor1.CNhs11054.11473-119C6.hg19.ctss.bed.gz -P GADB/Annotationtracks/FANTOM5/latest/basic/human.primary_cell.hCAGE/bed6/hg19/	wget https://tf.lisanwanglab.org/GADB/Annotationtracks/FANTOM5/latest/basic/human.primary_cell.hCAGE/bed6/hg19/Adipocyte%2520-%2520omental%252c%2520donor1.CNhs11054.11473-119C6.hg19.ctss.bed.gz.tbi -P GADB/Annotationtracks/FANTOM5/latest/basic/human.primary_cell.hCAGE/bed6/hg19/	http://fantom.gsc.riken.jp/5/	http://fantom.gsc.riken.jp/5/datafiles/latest/basic/human.primary_cell.hCAGE/Adipocyte%2520-%2520omental%252c%2520donor1.CNhs11054.11473-119C6.hg19.ctss.bed.gz	wget https://tf.lisanwanglab.org/GADB/Annotationtracks/Downloads/FANTOM5/basic/human.primary_cell.hCAGE/Adipocyte%20-%20omental%2c%20donor1.CNhs11054.11473-119C6.hg19.ctss.bed.bgz -P GADB/Annotationtracks/Downloads/FANTOM5/basic/human.primary_cell.hCAGE/	99d542298f20825ef143fef55556acc7	Transcription Start Sites	hCAGE CAGE TSS	Adipocyte - omental, donor1	Integumentary
NGFA002550	FANTOM5-lifted	Adipocyte%20-%20omental%2c%20donor1.CNhs11054.11473-119C6.hg19.ctss.lifted.bed.gz	1465669	1465669	CAGE TSS	hg38-lifted	Adipocyte omental	primary cell	FF:11473-119C6	Adipose	Not applicable	Not applicable	Not applicable	Not applicable	hCAGE	bed bed6-lifted	24718040	GADB/Annotationtracks/hg38_lifted/FANTOM5/latest/basic/human.primary_cell.hCAGE/bed6/hg38	6/30/2018	6/29/2011	4/1/2019	https://tf.lisanwanglab.org/GADB/Annotationtracks/hg38_lifted/FANTOM5/latest/basic/human.primary_cell.hCAGE/bed6/hg38/Adipocyte%2520-%2520omental%252c%2520donor1.CNhs11054.11473-119C6.hg19.ctss.lifted.bed.gz	b7c01b09a3fad451b94613b7b320062d	wget https://tf.lisanwanglab.org/GADB/Annotationtracks/hg38_lifted/FANTOM5/latest/basic/human.primary_cell.hCAGE/bed6/hg38/Adipocyte%2520-%2520omental%252c%2520donor1.CNhs11054.11473-119C6.hg19.ctss.lifted.bed.gz -P GADB/Annotationtracks/hg38_lifted/FANTOM5/latest/basic/human.primary_cell.hCAGE/bed6/hg38/	wget https://tf.lisanwanglab.org/GADB/Annotationtracks/hg38_lifted/FANTOM5/latest/basic/human.primary_cell.hCAGE/bed6/hg38/Adipocyte%2520-%2520omental%252c%2520donor1.CNhs11054.11473-119C6.hg19.ctss.lifted.bed.gz.tbi -P GADB/Annotationtracks/hg38_lifted/FANTOM5/latest/basic/human.primary_cell.hCAGE/bed6/hg38/	http://fantom.gsc.riken.jp/5/	http://fantom.gsc.riken.jp/5/datafiles/latest/basic/human.primary_cell.hCAGE/Adipocyte%2520-%2520omental%252c%2520donor1.CNhs11054.11473-119C6.hg19.ctss.bed.gz	wget https://tf.lisanwanglab.org/GADB/Annotationtracks/Downloads/FANTOM5/basic/human.primary_cell.hCAGE/Adipocyte%20-%20omental%2c%20donor1.CNhs11054.11473-119C6.hg19.ctss.bed.bgz -P GADB/Annotationtracks/Downloads/FANTOM5/basic/human.primary_cell.hCAGE/	99d542298f20825ef143fef55556acc7	Transcription Start Sites	hCAGE CAGE TSS	Adipocyte - omental, donor1	Integumentary
NGFA000348	FANTOM5	Adipocyte%20-%20omental%2c%20donor2.CNhs12067.11474-119C7.hg19.ctss.bed.gz	420896	420896	CAGE TSS	hg19	Adipocyte omental	primary cell	FF:11474-119C7	Adipose	Not applicable	Not applicable	Not applicable	Not applicable	hCAGE	bed bed6	4784269	GADB/Annotationtracks/FANTOM5/latest/basic/human.primary_cell.hCAGE/bed6/hg19	6/30/2018	6/30/2011	8/1/2018	https://tf.lisanwanglab.org/GADB/Annotationtracks/FANTOM5/latest/basic/human.primary_cell.hCAGE/bed6/hg19/Adipocyte%2520-%2520omental%252c%2520donor2.CNhs12067.11474-119C7.hg19.ctss.bed.gz	4018fcdf3aceca8aeb4b75bf5f1dd634	wget https://tf.lisanwanglab.org/GADB/Annotationtracks/FANTOM5/latest/basic/human.primary_cell.hCAGE/bed6/hg19/Adipocyte%2520-%2520omental%252c%2520donor2.CNhs12067.11474-119C7.hg19.ctss.bed.gz -P GADB/Annotationtracks/FANTOM5/latest/basic/human.primary_cell.hCAGE/bed6/hg19/	wget https://tf.lisanwanglab.org/GADB/Annotationtracks/FANTOM5/latest/basic/human.primary_cell.hCAGE/bed6/hg19/Adipocyte%2520-%2520omental%252c%2520donor2.CNhs12067.11474-119C7.hg19.ctss.bed.gz.tbi -P GADB/Annotationtracks/FANTOM5/latest/basic/human.primary_cell.hCAGE/bed6/hg19/	http://fantom.gsc.riken.jp/5/	http://fantom.gsc.riken.jp/5/datafiles/latest/basic/human.primary_cell.hCAGE/Adipocyte%2520-%2520omental%252c%2520donor2.CNhs12067.11474-119C7.hg19.ctss.bed.gz	wget https://tf.lisanwanglab.org/GADB/Annotationtracks/Downloads/FANTOM5/basic/human.primary_cell.hCAGE/Adipocyte%20-%20omental%2c%20donor2.CNhs12067.11474-119C7.hg19.ctss.bed.bgz -P GADB/Annotationtracks/Downloads/FANTOM5/basic/human.primary_cell.hCAGE/	4018fcdf3aceca8aeb4b75bf5f1dd634	Transcription Start Sites	hCAGE CAGE TSS	Adipocyte - omental, donor2	Integumentary
NGFA002551	FANTOM5-lifted	Adipocyte%20-%20omental%2c%20donor2.CNhs12067.11474-119C7.hg19.ctss.lifted.bed.gz	420886	420886	CAGE TSS	hg38-lifted	Adipocyte omental	primary cell	FF:11474-119C7	Adipose	Not applicable	Not applicable	Not applicable	Not applicable	hCAGE	bed bed6-lifted	7157089	GADB/Annotationtracks/hg38_lifted/FANTOM5/latest/basic/human.primary_cell.hCAGE/bed6/hg38	6/30/2018	6/30/2011	4/1/2019	https://tf.lisanwanglab.org/GADB/Annotationtracks/hg38_lifted/FANTOM5/latest/basic/human.primary_cell.hCAGE/bed6/hg38/Adipocyte%2520-%2520omental%252c%2520donor2.CNhs12067.11474-119C7.hg19.ctss.lifted.bed.gz	3826831904b5fe8ce67de8a6728ce059	wget https://tf.lisanwanglab.org/GADB/Annotationtracks/hg38_lifted/FANTOM5/latest/basic/human.primary_cell.hCAGE/bed6/hg38/Adipocyte%2520-%2520omental%252c%2520donor2.CNhs12067.11474-119C7.hg19.ctss.lifted.bed.gz -P GADB/Annotationtracks/hg38_lifted/FANTOM5/latest/basic/human.primary_cell.hCAGE/bed6/hg38/	wget https://tf.lisanwanglab.org/GADB/Annotationtracks/hg38_lifted/FANTOM5/latest/basic/human.primary_cell.hCAGE/bed6/hg38/Adipocyte%2520-%2520omental%252c%2520donor2.CNhs12067.11474-119C7.hg19.ctss.lifted.bed.gz.tbi -P GADB/Annotationtracks/hg38_lifted/FANTOM5/latest/basic/human.primary_cell.hCAGE/bed6/hg38/	http://fantom.gsc.riken.jp/5/	http://fantom.gsc.riken.jp/5/datafiles/latest/basic/human.primary_cell.hCAGE/Adipocyte%2520-%2520omental%252c%2520donor2.CNhs12067.11474-119C7.hg19.ctss.bed.gz	wget https://tf.lisanwanglab.org/GADB/Annotationtracks/Downloads/FANTOM5/basic/human.primary_cell.hCAGE/Adipocyte%20-%20omental%2c%20donor2.CNhs12067.11474-119C7.hg19.ctss.bed.bgz -P GADB/Annotationtracks/Downloads/FANTOM5/basic/human.primary_cell.hCAGE/	4018fcdf3aceca8aeb4b75bf5f1dd634	Transcription Start Sites	hCAGE CAGE TSS	Adipocyte - omental, donor2	Integumentary
NGFA000349	FANTOM5	Adipocyte%20-%20omental%2c%20donor3.CNhs12068.11475-119C8.hg19.ctss.bed.gz	717705	717705	CAGE TSS	hg19	Adipocyte omental	primary cell	FF:11475-119C8	Adipose	Not applicable	Not applicable	Not applicable	Not applicable	hCAGE	bed bed6	8157890	GADB/Annotationtracks/FANTOM5/latest/basic/human.primary_cell.hCAGE/bed6/hg19	6/30/2018	6/30/2011	8/1/2018	https://tf.lisanwanglab.org/GADB/Annotationtracks/FANTOM5/latest/basic/human.primary_cell.hCAGE/bed6/hg19/Adipocyte%2520-%2520omental%252c%2520donor3.CNhs12068.11475-119C8.hg19.ctss.bed.gz	a32f06f4c654154e46fcea5baaf92565	wget https://tf.lisanwanglab.org/GADB/Annotationtracks/FANTOM5/latest/basic/human.primary_cell.hCAGE/bed6/hg19/Adipocyte%2520-%2520omental%252c%2520donor3.CNhs12068.11475-119C8.hg19.ctss.bed.gz -P GADB/Annotationtracks/FANTOM5/latest/basic/human.primary_cell.hCAGE/bed6/hg19/	wget https://tf.lisanwanglab.org/GADB/Annotationtracks/FANTOM5/latest/basic/human.primary_cell.hCAGE/bed6/hg19/Adipocyte%2520-%2520omental%252c%2520donor3.CNhs12068.11475-119C8.hg19.ctss.bed.gz.tbi -P GADB/Annotationtracks/FANTOM5/latest/basic/human.primary_cell.hCAGE/bed6/hg19/	http://fantom.gsc.riken.jp/5/	http://fantom.gsc.riken.jp/5/datafiles/latest/basic/human.primary_cell.hCAGE/Adipocyte%2520-%2520omental%252c%2520donor3.CNhs12068.11475-119C8.hg19.ctss.bed.gz	wget https://tf.lisanwanglab.org/GADB/Annotationtracks/Downloads/FANTOM5/basic/human.primary_cell.hCAGE/Adipocyte%20-%20omental%2c%20donor3.CNhs12068.11475-119C8.hg19.ctss.bed.bgz -P GADB/Annotationtracks/Downloads/FANTOM5/basic/human.primary_cell.hCAGE/	a32f06f4c654154e46fcea5baaf92565	Transcription Start Sites	hCAGE CAGE TSS	Adipocyte - omental, donor3	Integumentary
NGFA002552	FANTOM5-lifted	Adipocyte%20-%20omental%2c%20donor3.CNhs12068.11475-119C8.hg19.ctss.lifted.bed.gz	717685	717685	CAGE TSS	hg38-lifted	Adipocyte omental	primary cell	FF:11475-119C8	Adipose	Not applicable	Not applicable	Not applicable	Not applicable	hCAGE	bed bed6-lifted	12148519	GADB/Annotationtracks/hg38_lifted/FANTOM5/latest/basic/human.primary_cell.hCAGE/bed6/hg38	6/30/2018	6/30/2011	4/1/2019	https://tf.lisanwanglab.org/GADB/Annotationtracks/hg38_lifted/FANTOM5/latest/basic/human.primary_cell.hCAGE/bed6/hg38/Adipocyte%2520-%2520omental%252c%2520donor3.CNhs12068.11475-119C8.hg19.ctss.lifted.bed.gz	291ea35e50104ff634cd3196c2a76fbc	wget https://tf.lisanwanglab.org/GADB/Annotationtracks/hg38_lifted/FANTOM5/latest/basic/human.primary_cell.hCAGE/bed6/hg38/Adipocyte%2520-%2520omental%252c%2520donor3.CNhs12068.11475-119C8.hg19.ctss.lifted.bed.gz -P GADB/Annotationtracks/hg38_lifted/FANTOM5/latest/basic/human.primary_cell.hCAGE/bed6/hg38/	wget https://tf.lisanwanglab.org/GADB/Annotationtracks/hg38_lifted/FANTOM5/latest/basic/human.primary_cell.hCAGE/bed6/hg38/Adipocyte%2520-%2520omental%252c%2520donor3.CNhs12068.11475-119C8.hg19.ctss.lifted.bed.gz.tbi -P GADB/Annotationtracks/hg38_lifted/FANTOM5/latest/basic/human.primary_cell.hCAGE/bed6/hg38/	http://fantom.gsc.riken.jp/5/	http://fantom.gsc.riken.jp/5/datafiles/latest/basic/human.primary_cell.hCAGE/Adipocyte%2520-%2520omental%252c%2520donor3.CNhs12068.11475-119C8.hg19.ctss.bed.gz	wget https://tf.lisanwanglab.org/GADB/Annotationtracks/Downloads/FANTOM5/basic/human.primary_cell.hCAGE/Adipocyte%20-%20omental%2c%20donor3.CNhs12068.11475-119C8.hg19.ctss.bed.bgz -P GADB/Annotationtracks/Downloads/FANTOM5/basic/human.primary_cell.hCAGE/	a32f06f4c654154e46fcea5baaf92565	Transcription Start Sites	hCAGE CAGE TSS	Adipocyte - omental, donor3	Integumentary
NGFA000350	FANTOM5	Adipocyte%20-%20perirenal%2c%20donor1.CNhs12069.11476-119C9.hg19.ctss.bed.gz	473808	473808	CAGE TSS	hg19	Adipocyte perirenal	primary cell	FF:11476-119C9	Adipose	Not applicable	Not applicable	Not applicable	Not applicable	hCAGE	bed bed6	5396726	GADB/Annotationtracks/FANTOM5/latest/basic/human.primary_cell.hCAGE/bed6/hg19	6/30/2018	6/30/2011	8/1/2018	https://tf.lisanwanglab.org/GADB/Annotationtracks/FANTOM5/latest/basic/human.primary_cell.hCAGE/bed6/hg19/Adipocyte%2520-%2520perirenal%252c%2520donor1.CNhs12069.11476-119C9.hg19.ctss.bed.gz	3128e724533ae674e29656567cad72b4	wget https://tf.lisanwanglab.org/GADB/Annotationtracks/FANTOM5/latest/basic/human.primary_cell.hCAGE/bed6/hg19/Adipocyte%2520-%2520perirenal%252c%2520donor1.CNhs12069.11476-119C9.hg19.ctss.bed.gz -P GADB/Annotationtracks/FANTOM5/latest/basic/human.primary_cell.hCAGE/bed6/hg19/	wget https://tf.lisanwanglab.org/GADB/Annotationtracks/FANTOM5/latest/basic/human.primary_cell.hCAGE/bed6/hg19/Adipocyte%2520-%2520perirenal%252c%2520donor1.CNhs12069.11476-119C9.hg19.ctss.bed.gz.tbi -P GADB/Annotationtracks/FANTOM5/latest/basic/human.primary_cell.hCAGE/bed6/hg19/	http://fantom.gsc.riken.jp/5/	http://fantom.gsc.riken.jp/5/datafiles/latest/basic/human.primary_cell.hCAGE/Adipocyte%2520-%2520perirenal%252c%2520donor1.CNhs12069.11476-119C9.hg19.ctss.bed.gz	wget https://tf.lisanwanglab.org/GADB/Annotationtracks/Downloads/FANTOM5/basic/human.primary_cell.hCAGE/Adipocyte%20-%20perirenal%2c%20donor1.CNhs12069.11476-119C9.hg19.ctss.bed.bgz -P GADB/Annotationtracks/Downloads/FANTOM5/basic/human.primary_cell.hCAGE/	3128e724533ae674e29656567cad72b4	Transcription Start Sites	hCAGE CAGE TSS	Adipocyte - perirenal, donor1	Integumentary
NGFA002553	FANTOM5-lifted	Adipocyte%20-%20perirenal%2c%20donor1.CNhs12069.11476-119C9.hg19.ctss.lifted.bed.gz	473793	473793	CAGE TSS	hg38-lifted	Adipocyte perirenal	primary cell	FF:11476-119C9	Adipose	Not applicable	Not applicable	Not applicable	Not applicable	hCAGE	bed bed6-lifted	8066394	GADB/Annotationtracks/hg38_lifted/FANTOM5/latest/basic/human.primary_cell.hCAGE/bed6/hg38	6/30/2018	6/30/2011	4/1/2019	https://tf.lisanwanglab.org/GADB/Annotationtracks/hg38_lifted/FANTOM5/latest/basic/human.primary_cell.hCAGE/bed6/hg38/Adipocyte%2520-%2520perirenal%252c%2520donor1.CNhs12069.11476-119C9.hg19.ctss.lifted.bed.gz	691756d8c4fb354fd3df75d024139b90	wget https://tf.lisanwanglab.org/GADB/Annotationtracks/hg38_lifted/FANTOM5/latest/basic/human.primary_cell.hCAGE/bed6/hg38/Adipocyte%2520-%2520perirenal%252c%2520donor1.CNhs12069.11476-119C9.hg19.ctss.lifted.bed.gz -P GADB/Annotationtracks/hg38_lifted/FANTOM5/latest/basic/human.primary_cell.hCAGE/bed6/hg38/	wget https://tf.lisanwanglab.org/GADB/Annotationtracks/hg38_lifted/FANTOM5/latest/basic/human.primary_cell.hCAGE/bed6/hg38/Adipocyte%2520-%2520perirenal%252c%2520donor1.CNhs12069.11476-119C9.hg19.ctss.lifted.bed.gz.tbi -P GADB/Annotationtracks/hg38_lifted/FANTOM5/latest/basic/human.primary_cell.hCAGE/bed6/hg38/	http://fantom.gsc.riken.jp/5/	http://fantom.gsc.riken.jp/5/datafiles/latest/basic/human.primary_cell.hCAGE/Adipocyte%2520-%2520perirenal%252c%2520donor1.CNhs12069.11476-119C9.hg19.ctss.bed.gz	wget https://tf.lisanwanglab.org/GADB/Annotationtracks/Downloads/FANTOM5/basic/human.primary_cell.hCAGE/Adipocyte%20-%20perirenal%2c%20donor1.CNhs12069.11476-119C9.hg19.ctss.bed.bgz -P GADB/Annotationtracks/Downloads/FANTOM5/basic/human.primary_cell.hCAGE/	3128e724533ae674e29656567cad72b4	Transcription Start Sites	hCAGE CAGE TSS	Adipocyte - perirenal, donor1	Integumentary
NGFA000351	FANTOM5	Adipocyte%20-%20subcutaneous%2c%20donor1.CNhs12494.11259-116F8.hg19.ctss.bed.gz	204942	204942	CAGE TSS	hg19	Adipocyte subcutaneous	primary cell	FF:11259-116F8	Adipose	Not applicable	Not applicable	Not applicable	Not applicable	hCAGE	bed bed6	2366795	GADB/Annotationtracks/FANTOM5/latest/basic/human.primary_cell.hCAGE/bed6/hg19	6/30/2018	6/30/2011	8/1/2018	https://tf.lisanwanglab.org/GADB/Annotationtracks/FANTOM5/latest/basic/human.primary_cell.hCAGE/bed6/hg19/Adipocyte%2520-%2520subcutaneous%252c%2520donor1.CNhs12494.11259-116F8.hg19.ctss.bed.gz	52214bee4a90ee99ba5d612268ac8b89	wget https://tf.lisanwanglab.org/GADB/Annotationtracks/FANTOM5/latest/basic/human.primary_cell.hCAGE/bed6/hg19/Adipocyte%2520-%2520subcutaneous%252c%2520donor1.CNhs12494.11259-116F8.hg19.ctss.bed.gz -P GADB/Annotationtracks/FANTOM5/latest/basic/human.primary_cell.hCAGE/bed6/hg19/	wget https://tf.lisanwanglab.org/GADB/Annotationtracks/FANTOM5/latest/basic/human.primary_cell.hCAGE/bed6/hg19/Adipocyte%2520-%2520subcutaneous%252c%2520donor1.CNhs12494.11259-116F8.hg19.ctss.bed.gz.tbi -P GADB/Annotationtracks/FANTOM5/latest/basic/human.primary_cell.hCAGE/bed6/hg19/	http://fantom.gsc.riken.jp/5/	http://fantom.gsc.riken.jp/5/datafiles/latest/basic/human.primary_cell.hCAGE/Adipocyte%2520-%2520subcutaneous%252c%2520donor1.CNhs12494.11259-116F8.hg19.ctss.bed.gz	wget https://tf.lisanwanglab.org/GADB/Annotationtracks/Downloads/FANTOM5/basic/human.primary_cell.hCAGE/Adipocyte%20-%20subcutaneous%2c%20donor1.CNhs12494.11259-116F8.hg19.ctss.bed.bgz -P GADB/Annotationtracks/Downloads/FANTOM5/basic/human.primary_cell.hCAGE/	52214bee4a90ee99ba5d612268ac8b89	Transcription Start Sites	hCAGE CAGE TSS	Adipocyte - subcutaneous, donor1	Integumentary
NGFA002554	FANTOM5-lifted	Adipocyte%20-%20subcutaneous%2c%20donor1.CNhs12494.11259-116F8.hg19.ctss.lifted.bed.gz	204934	204934	CAGE TSS	hg38-lifted	Adipocyte subcutaneous	primary cell	FF:11259-116F8	Adipose	Not applicable	Not applicable	Not applicable	Not applicable	hCAGE	bed bed6-lifted	3575777	GADB/Annotationtracks/hg38_lifted/FANTOM5/latest/basic/human.primary_cell.hCAGE/bed6/hg38	6/30/2018	6/30/2011	4/1/2019	https://tf.lisanwanglab.org/GADB/Annotationtracks/hg38_lifted/FANTOM5/latest/basic/human.primary_cell.hCAGE/bed6/hg38/Adipocyte%2520-%2520subcutaneous%252c%2520donor1.CNhs12494.11259-116F8.hg19.ctss.lifted.bed.gz	285dd133ece28141e30c40dea9707bbb	wget https://tf.lisanwanglab.org/GADB/Annotationtracks/hg38_lifted/FANTOM5/latest/basic/human.primary_cell.hCAGE/bed6/hg38/Adipocyte%2520-%2520subcutaneous%252c%2520donor1.CNhs12494.11259-116F8.hg19.ctss.lifted.bed.gz -P GADB/Annotationtracks/hg38_lifted/FANTOM5/latest/basic/human.primary_cell.hCAGE/bed6/hg38/	wget https://tf.lisanwanglab.org/GADB/Annotationtracks/hg38_lifted/FANTOM5/latest/basic/human.primary_cell.hCAGE/bed6/hg38/Adipocyte%2520-%2520subcutaneous%252c%2520donor1.CNhs12494.11259-116F8.hg19.ctss.lifted.bed.gz.tbi -P GADB/Annotationtracks/hg38_lifted/FANTOM5/latest/basic/human.primary_cell.hCAGE/bed6/hg38/	http://fantom.gsc.riken.jp/5/	http://fantom.gsc.riken.jp/5/datafiles/latest/basic/human.primary_cell.hCAGE/Adipocyte%2520-%2520subcutaneous%252c%2520donor1.CNhs12494.11259-116F8.hg19.ctss.bed.gz	wget https://tf.lisanwanglab.org/GADB/Annotationtracks/Downloads/FANTOM5/basic/human.primary_cell.hCAGE/Adipocyte%20-%20subcutaneous%2c%20donor1.CNhs12494.11259-116F8.hg19.ctss.bed.bgz -P GADB/Annotationtracks/Downloads/FANTOM5/basic/human.primary_cell.hCAGE/	52214bee4a90ee99ba5d612268ac8b89	Transcription Start Sites	hCAGE CAGE TSS	Adipocyte - subcutaneous, donor1	Integumentary
NGFA000352	FANTOM5	Adipocyte%20-%20subcutaneous%2c%20donor2.CNhs11371.11336-117F4.hg19.ctss.bed.gz	399860	399860	CAGE TSS	hg19	Adipocyte subcutaneous	primary cell	FF:11336-117F4	Adipose	Not applicable	Not applicable	Not applicable	Not applicable	hCAGE	bed bed6	4512857	GADB/Annotationtracks/FANTOM5/latest/basic/human.primary_cell.hCAGE/bed6/hg19	6/30/2018	6/29/2011	8/1/2018	https://tf.lisanwanglab.org/GADB/Annotationtracks/FANTOM5/latest/basic/human.primary_cell.hCAGE/bed6/hg19/Adipocyte%2520-%2520subcutaneous%252c%2520donor2.CNhs11371.11336-117F4.hg19.ctss.bed.gz	958d1cb2946b194d55a146dec22db231	wget https://tf.lisanwanglab.org/GADB/Annotationtracks/FANTOM5/latest/basic/human.primary_cell.hCAGE/bed6/hg19/Adipocyte%2520-%2520subcutaneous%252c%2520donor2.CNhs11371.11336-117F4.hg19.ctss.bed.gz -P GADB/Annotationtracks/FANTOM5/latest/basic/human.primary_cell.hCAGE/bed6/hg19/	wget https://tf.lisanwanglab.org/GADB/Annotationtracks/FANTOM5/latest/basic/human.primary_cell.hCAGE/bed6/hg19/Adipocyte%2520-%2520subcutaneous%252c%2520donor2.CNhs11371.11336-117F4.hg19.ctss.bed.gz.tbi -P GADB/Annotationtracks/FANTOM5/latest/basic/human.primary_cell.hCAGE/bed6/hg19/	http://fantom.gsc.riken.jp/5/	http://fantom.gsc.riken.jp/5/datafiles/latest/basic/human.primary_cell.hCAGE/Adipocyte%2520-%2520subcutaneous%252c%2520donor2.CNhs11371.11336-117F4.hg19.ctss.bed.gz	wget https://tf.lisanwanglab.org/GADB/Annotationtracks/Downloads/FANTOM5/basic/human.primary_cell.hCAGE/Adipocyte%20-%20subcutaneous%2c%20donor2.CNhs11371.11336-117F4.hg19.ctss.bed.bgz -P GADB/Annotationtracks/Downloads/FANTOM5/basic/human.primary_cell.hCAGE/	958d1cb2946b194d55a146dec22db231	Transcription Start Sites	hCAGE CAGE TSS	Adipocyte - subcutaneous, donor2	Integumentary
NGFA002555	FANTOM5-lifted	Adipocyte%20-%20subcutaneous%2c%20donor2.CNhs11371.11336-117F4.hg19.ctss.lifted.bed.gz	399845	399845	CAGE TSS	hg38-lifted	Adipocyte subcutaneous	primary cell	FF:11336-117F4	Adipose	Not applicable	Not applicable	Not applicable	Not applicable	hCAGE	bed bed6-lifted	6722195	GADB/Annotationtracks/hg38_lifted/FANTOM5/latest/basic/human.primary_cell.hCAGE/bed6/hg38	6/30/2018	6/29/2011	4/1/2019	https://tf.lisanwanglab.org/GADB/Annotationtracks/hg38_lifted/FANTOM5/latest/basic/human.primary_cell.hCAGE/bed6/hg38/Adipocyte%2520-%2520subcutaneous%252c%2520donor2.CNhs11371.11336-117F4.hg19.ctss.lifted.bed.gz	4bac296775267d4ea847de4a5a7487e0	wget https://tf.lisanwanglab.org/GADB/Annotationtracks/hg38_lifted/FANTOM5/latest/basic/human.primary_cell.hCAGE/bed6/hg38/Adipocyte%2520-%2520subcutaneous%252c%2520donor2.CNhs11371.11336-117F4.hg19.ctss.lifted.bed.gz -P GADB/Annotationtracks/hg38_lifted/FANTOM5/latest/basic/human.primary_cell.hCAGE/bed6/hg38/	wget https://tf.lisanwanglab.org/GADB/Annotationtracks/hg38_lifted/FANTOM5/latest/basic/human.primary_cell.hCAGE/bed6/hg38/Adipocyte%2520-%2520subcutaneous%252c%2520donor2.CNhs11371.11336-117F4.hg19.ctss.lifted.bed.gz.tbi -P GADB/Annotationtracks/hg38_lifted/FANTOM5/latest/basic/human.primary_cell.hCAGE/bed6/hg38/	http://fantom.gsc.riken.jp/5/	http://fantom.gsc.riken.jp/5/datafiles/latest/basic/human.primary_cell.hCAGE/Adipocyte%2520-%2520subcutaneous%252c%2520donor2.CNhs11371.11336-117F4.hg19.ctss.bed.gz	wget https://tf.lisanwanglab.org/GADB/Annotationtracks/Downloads/FANTOM5/basic/human.primary_cell.hCAGE/Adipocyte%20-%20subcutaneous%2c%20donor2.CNhs11371.11336-117F4.hg19.ctss.bed.bgz -P GADB/Annotationtracks/Downloads/FANTOM5/basic/human.primary_cell.hCAGE/	958d1cb2946b194d55a146dec22db231	Transcription Start Sites	hCAGE CAGE TSS	Adipocyte - subcutaneous, donor2	Integumentary
NGFA000353	FANTOM5	Adipocyte%20-%20subcutaneous%2c%20donor3.CNhs12017.11408-118E4.hg19.ctss.bed.gz	968007	968007	CAGE TSS	hg19	Adipocyte subcutaneous	primary cell	FF:11408-118E4	Adipose	Not applicable	Not applicable	Not applicable	Not applicable	hCAGE	bed bed6	11089358	GADB/Annotationtracks/FANTOM5/latest/basic/human.primary_cell.hCAGE/bed6/hg19	6/30/2018	6/30/2011	8/1/2018	https://tf.lisanwanglab.org/GADB/Annotationtracks/FANTOM5/latest/basic/human.primary_cell.hCAGE/bed6/hg19/Adipocyte%2520-%2520subcutaneous%252c%2520donor3.CNhs12017.11408-118E4.hg19.ctss.bed.gz	589508be6a4552c499cbc6f87c6df1b1	wget https://tf.lisanwanglab.org/GADB/Annotationtracks/FANTOM5/latest/basic/human.primary_cell.hCAGE/bed6/hg19/Adipocyte%2520-%2520subcutaneous%252c%2520donor3.CNhs12017.11408-118E4.hg19.ctss.bed.gz -P GADB/Annotationtracks/FANTOM5/latest/basic/human.primary_cell.hCAGE/bed6/hg19/	wget https://tf.lisanwanglab.org/GADB/Annotationtracks/FANTOM5/latest/basic/human.primary_cell.hCAGE/bed6/hg19/Adipocyte%2520-%2520subcutaneous%252c%2520donor3.CNhs12017.11408-118E4.hg19.ctss.bed.gz.tbi -P GADB/Annotationtracks/FANTOM5/latest/basic/human.primary_cell.hCAGE/bed6/hg19/	http://fantom.gsc.riken.jp/5/	http://fantom.gsc.riken.jp/5/datafiles/latest/basic/human.primary_cell.hCAGE/Adipocyte%2520-%2520subcutaneous%252c%2520donor3.CNhs12017.11408-118E4.hg19.ctss.bed.gz	wget https://tf.lisanwanglab.org/GADB/Annotationtracks/Downloads/FANTOM5/basic/human.primary_cell.hCAGE/Adipocyte%20-%20subcutaneous%2c%20donor3.CNhs12017.11408-118E4.hg19.ctss.bed.bgz -P GADB/Annotationtracks/Downloads/FANTOM5/basic/human.primary_cell.hCAGE/	589508be6a4552c499cbc6f87c6df1b1	Transcription Start Sites	hCAGE CAGE TSS	Adipocyte - subcutaneous, donor3	Integumentary
NGFA002556	FANTOM5-lifted	Adipocyte%20-%20subcutaneous%2c%20donor3.CNhs12017.11408-118E4.hg19.ctss.lifted.bed.gz	967969	967969	CAGE TSS	hg38-lifted	Adipocyte subcutaneous	primary cell	FF:11408-118E4	Adipose	Not applicable	Not applicable	Not applicable	Not applicable	hCAGE	bed bed6-lifted	16552229	GADB/Annotationtracks/hg38_lifted/FANTOM5/latest/basic/human.primary_cell.hCAGE/bed6/hg38	6/30/2018	6/30/2011	4/1/2019	https://tf.lisanwanglab.org/GADB/Annotationtracks/hg38_lifted/FANTOM5/latest/basic/human.primary_cell.hCAGE/bed6/hg38/Adipocyte%2520-%2520subcutaneous%252c%2520donor3.CNhs12017.11408-118E4.hg19.ctss.lifted.bed.gz	656bb3532544b625214a49c39b6b0c39	wget https://tf.lisanwanglab.org/GADB/Annotationtracks/hg38_lifted/FANTOM5/latest/basic/human.primary_cell.hCAGE/bed6/hg38/Adipocyte%2520-%2520subcutaneous%252c%2520donor3.CNhs12017.11408-118E4.hg19.ctss.lifted.bed.gz -P GADB/Annotationtracks/hg38_lifted/FANTOM5/latest/basic/human.primary_cell.hCAGE/bed6/hg38/	wget https://tf.lisanwanglab.org/GADB/Annotationtracks/hg38_lifted/FANTOM5/latest/basic/human.primary_cell.hCAGE/bed6/hg38/Adipocyte%2520-%2520subcutaneous%252c%2520donor3.CNhs12017.11408-118E4.hg19.ctss.lifted.bed.gz.tbi -P GADB/Annotationtracks/hg38_lifted/FANTOM5/latest/basic/human.primary_cell.hCAGE/bed6/hg38/	http://fantom.gsc.riken.jp/5/	http://fantom.gsc.riken.jp/5/datafiles/latest/basic/human.primary_cell.hCAGE/Adipocyte%2520-%2520subcutaneous%252c%2520donor3.CNhs12017.11408-118E4.hg19.ctss.bed.gz	wget https://tf.lisanwanglab.org/GADB/Annotationtracks/Downloads/FANTOM5/basic/human.primary_cell.hCAGE/Adipocyte%20-%20subcutaneous%2c%20donor3.CNhs12017.11408-118E4.hg19.ctss.bed.bgz -P GADB/Annotationtracks/Downloads/FANTOM5/basic/human.primary_cell.hCAGE/	589508be6a4552c499cbc6f87c6df1b1	Transcription Start Sites	hCAGE CAGE TSS	Adipocyte - subcutaneous, donor3	Integumentary
NGFA000869	FANTOM5	Adipocyte%20differentiation%2c%20day04%2c%20donor1.CNhs12516.13019-139D4.hg19.ctss.bed.gz	1104625	1104625	CAGE TSS	hg19	Adipocyte	timecourse	FF:13019-139D4	Adipose	Not applicable	Not applicable	Not applicable	Not applicable	hCAGE	bed bed6	12583458	GADB/Annotationtracks/FANTOM5/latest/basic/human.timecourse.hCAGE/bed6/hg19	6/30/2018	6/30/2011	8/1/2018	https://tf.lisanwanglab.org/GADB/Annotationtracks/FANTOM5/latest/basic/human.timecourse.hCAGE/bed6/hg19/Adipocyte%2520differentiation%252c%2520day04%252c%2520donor1.CNhs12516.13019-139D4.hg19.ctss.bed.gz	613f5dab5b455cf0c0a20f6648439ac7	wget https://tf.lisanwanglab.org/GADB/Annotationtracks/FANTOM5/latest/basic/human.timecourse.hCAGE/bed6/hg19/Adipocyte%2520differentiation%252c%2520day04%252c%2520donor1.CNhs12516.13019-139D4.hg19.ctss.bed.gz -P GADB/Annotationtracks/FANTOM5/latest/basic/human.timecourse.hCAGE/bed6/hg19/	wget https://tf.lisanwanglab.org/GADB/Annotationtracks/FANTOM5/latest/basic/human.timecourse.hCAGE/bed6/hg19/Adipocyte%2520differentiation%252c%2520day04%252c%2520donor1.CNhs12516.13019-139D4.hg19.ctss.bed.gz.tbi -P GADB/Annotationtracks/FANTOM5/latest/basic/human.timecourse.hCAGE/bed6/hg19/	http://fantom.gsc.riken.jp/5/	http://fantom.gsc.riken.jp/5/datafiles/latest/basic/human.timecourse.hCAGE/Adipocyte%2520differentiation%252c%2520day04%252c%2520donor1.CNhs12516.13019-139D4.hg19.ctss.bed.gz	wget https://tf.lisanwanglab.org/GADB/Annotationtracks/Downloads/FANTOM5/basic/human.timecourse.hCAGE/Adipocyte%20differentiation%2c%20day04%2c%20donor1.CNhs12516.13019-139D4.hg19.ctss.bed.bgz -P GADB/Annotationtracks/Downloads/FANTOM5/basic/human.timecourse.hCAGE/	613f5dab5b455cf0c0a20f6648439ac7	Transcription Start Sites	hCAGE CAGE TSS	Adipocyte differentiation, day04, donor1	Integumentary
NGFA003124	FANTOM5-lifted	Adipocyte%20differentiation%2c%20day04%2c%20donor1.CNhs12516.13019-139D4.hg19.ctss.lifted.bed.gz	1104568	1104568	CAGE TSS	hg38-lifted	Adipocyte	timecourse	FF:13019-139D4	Adipose	Not applicable	Not applicable	Not applicable	Not applicable	hCAGE	bed bed6-lifted	18748228	GADB/Annotationtracks/hg38_lifted/FANTOM5/latest/basic/human.timecourse.hCAGE/bed6/hg38	6/30/2018	6/30/2011	4/1/2019	https://tf.lisanwanglab.org/GADB/Annotationtracks/hg38_lifted/FANTOM5/latest/basic/human.timecourse.hCAGE/bed6/hg38/Adipocyte%2520differentiation%252c%2520day04%252c%2520donor1.CNhs12516.13019-139D4.hg19.ctss.lifted.bed.gz	666a1efe3a7b4f2bda51ceae28a4dbe7	wget https://tf.lisanwanglab.org/GADB/Annotationtracks/hg38_lifted/FANTOM5/latest/basic/human.timecourse.hCAGE/bed6/hg38/Adipocyte%2520differentiation%252c%2520day04%252c%2520donor1.CNhs12516.13019-139D4.hg19.ctss.lifted.bed.gz -P GADB/Annotationtracks/hg38_lifted/FANTOM5/latest/basic/human.timecourse.hCAGE/bed6/hg38/	wget https://tf.lisanwanglab.org/GADB/Annotationtracks/hg38_lifted/FANTOM5/latest/basic/human.timecourse.hCAGE/bed6/hg38/Adipocyte%2520differentiation%252c%2520day04%252c%2520donor1.CNhs12516.13019-139D4.hg19.ctss.lifted.bed.gz.tbi -P GADB/Annotationtracks/hg38_lifted/FANTOM5/latest/basic/human.timecourse.hCAGE/bed6/hg38/	http://fantom.gsc.riken.jp/5/	http://fantom.gsc.riken.jp/5/datafiles/latest/basic/human.timecourse.hCAGE/Adipocyte%2520differentiation%252c%2520day04%252c%2520donor1.CNhs12516.13019-139D4.hg19.ctss.bed.gz	wget https://tf.lisanwanglab.org/GADB/Annotationtracks/Downloads/FANTOM5/basic/human.timecourse.hCAGE/Adipocyte%20differentiation%2c%20day04%2c%20donor1.CNhs12516.13019-139D4.hg19.ctss.bed.bgz -P GADB/Annotationtracks/Downloads/FANTOM5/basic/human.timecourse.hCAGE/	613f5dab5b455cf0c0a20f6648439ac7	Transcription Start Sites	hCAGE CAGE TSS	Adipocyte differentiation, day04, donor1	Integumentary
NGFA000870	FANTOM5	Adipocyte%20differentiation%2c%20day04%2c%20donor2.CNhs13410.13022-139D7.hg19.ctss.bed.gz	798226	798226	CAGE TSS	hg19	Adipocyte	timecourse	FF:13022-139D7	Adipose	Not applicable	Not applicable	Not applicable	Not applicable	hCAGE	bed bed6	9116835	GADB/Annotationtracks/FANTOM5/latest/basic/human.timecourse.hCAGE/bed6/hg19	6/30/2018	9/26/2011	8/1/2018	https://tf.lisanwanglab.org/GADB/Annotationtracks/FANTOM5/latest/basic/human.timecourse.hCAGE/bed6/hg19/Adipocyte%2520differentiation%252c%2520day04%252c%2520donor2.CNhs13410.13022-139D7.hg19.ctss.bed.gz	6aaf08bdbc948dc4a3575995a2b2213e	wget https://tf.lisanwanglab.org/GADB/Annotationtracks/FANTOM5/latest/basic/human.timecourse.hCAGE/bed6/hg19/Adipocyte%2520differentiation%252c%2520day04%252c%2520donor2.CNhs13410.13022-139D7.hg19.ctss.bed.gz -P GADB/Annotationtracks/FANTOM5/latest/basic/human.timecourse.hCAGE/bed6/hg19/	wget https://tf.lisanwanglab.org/GADB/Annotationtracks/FANTOM5/latest/basic/human.timecourse.hCAGE/bed6/hg19/Adipocyte%2520differentiation%252c%2520day04%252c%2520donor2.CNhs13410.13022-139D7.hg19.ctss.bed.gz.tbi -P GADB/Annotationtracks/FANTOM5/latest/basic/human.timecourse.hCAGE/bed6/hg19/	http://fantom.gsc.riken.jp/5/	http://fantom.gsc.riken.jp/5/datafiles/latest/basic/human.timecourse.hCAGE/Adipocyte%2520differentiation%252c%2520day04%252c%2520donor2.CNhs13410.13022-139D7.hg19.ctss.bed.gz	wget https://tf.lisanwanglab.org/GADB/Annotationtracks/Downloads/FANTOM5/basic/human.timecourse.hCAGE/Adipocyte%20differentiation%2c%20day04%2c%20donor2.CNhs13410.13022-139D7.hg19.ctss.bed.bgz -P GADB/Annotationtracks/Downloads/FANTOM5/basic/human.timecourse.hCAGE/	6aaf08bdbc948dc4a3575995a2b2213e	Transcription Start Sites	hCAGE CAGE TSS	Adipocyte differentiation, day04, donor2	Integumentary
NGFA003125	FANTOM5-lifted	Adipocyte%20differentiation%2c%20day04%2c%20donor2.CNhs13410.13022-139D7.hg19.ctss.lifted.bed.gz	798192	798192	CAGE TSS	hg38-lifted	Adipocyte	timecourse	FF:13022-139D7	Adipose	Not applicable	Not applicable	Not applicable	Not applicable	hCAGE	bed bed6-lifted	13658881	GADB/Annotationtracks/hg38_lifted/FANTOM5/latest/basic/human.timecourse.hCAGE/bed6/hg38	6/30/2018	9/26/2011	4/1/2019	https://tf.lisanwanglab.org/GADB/Annotationtracks/hg38_lifted/FANTOM5/latest/basic/human.timecourse.hCAGE/bed6/hg38/Adipocyte%2520differentiation%252c%2520day04%252c%2520donor2.CNhs13410.13022-139D7.hg19.ctss.lifted.bed.gz	9a1db15e8f10dcafae47c469a9c64c9d	wget https://tf.lisanwanglab.org/GADB/Annotationtracks/hg38_lifted/FANTOM5/latest/basic/human.timecourse.hCAGE/bed6/hg38/Adipocyte%2520differentiation%252c%2520day04%252c%2520donor2.CNhs13410.13022-139D7.hg19.ctss.lifted.bed.gz -P GADB/Annotationtracks/hg38_lifted/FANTOM5/latest/basic/human.timecourse.hCAGE/bed6/hg38/	wget https://tf.lisanwanglab.org/GADB/Annotationtracks/hg38_lifted/FANTOM5/latest/basic/human.timecourse.hCAGE/bed6/hg38/Adipocyte%2520differentiation%252c%2520day04%252c%2520donor2.CNhs13410.13022-139D7.hg19.ctss.lifted.bed.gz.tbi -P GADB/Annotationtracks/hg38_lifted/FANTOM5/latest/basic/human.timecourse.hCAGE/bed6/hg38/	http://fantom.gsc.riken.jp/5/	http://fantom.gsc.riken.jp/5/datafiles/latest/basic/human.timecourse.hCAGE/Adipocyte%2520differentiation%252c%2520day04%252c%2520donor2.CNhs13410.13022-139D7.hg19.ctss.bed.gz	wget https://tf.lisanwanglab.org/GADB/Annotationtracks/Downloads/FANTOM5/basic/human.timecourse.hCAGE/Adipocyte%20differentiation%2c%20day04%2c%20donor2.CNhs13410.13022-139D7.hg19.ctss.bed.bgz -P GADB/Annotationtracks/Downloads/FANTOM5/basic/human.timecourse.hCAGE/	6aaf08bdbc948dc4a3575995a2b2213e	Transcription Start Sites	hCAGE CAGE TSS	Adipocyte differentiation, day04, donor2	Integumentary
NGFA000871	FANTOM5	Adipocyte%20differentiation%2c%20day04%2c%20donor3.CNhs13413.13025-139E1.hg19.ctss.bed.gz	775147	775147	CAGE TSS	hg19	Adipocyte	timecourse	FF:13025-139E1	Adipose	Not applicable	Not applicable	Not applicable	Not applicable	hCAGE	bed bed6	8821535	GADB/Annotationtracks/FANTOM5/latest/basic/human.timecourse.hCAGE/bed6/hg19	6/30/2018	9/26/2011	8/1/2018	https://tf.lisanwanglab.org/GADB/Annotationtracks/FANTOM5/latest/basic/human.timecourse.hCAGE/bed6/hg19/Adipocyte%2520differentiation%252c%2520day04%252c%2520donor3.CNhs13413.13025-139E1.hg19.ctss.bed.gz	853747769723ef4120ad25315f79ea0c	wget https://tf.lisanwanglab.org/GADB/Annotationtracks/FANTOM5/latest/basic/human.timecourse.hCAGE/bed6/hg19/Adipocyte%2520differentiation%252c%2520day04%252c%2520donor3.CNhs13413.13025-139E1.hg19.ctss.bed.gz -P GADB/Annotationtracks/FANTOM5/latest/basic/human.timecourse.hCAGE/bed6/hg19/	wget https://tf.lisanwanglab.org/GADB/Annotationtracks/FANTOM5/latest/basic/human.timecourse.hCAGE/bed6/hg19/Adipocyte%2520differentiation%252c%2520day04%252c%2520donor3.CNhs13413.13025-139E1.hg19.ctss.bed.gz.tbi -P GADB/Annotationtracks/FANTOM5/latest/basic/human.timecourse.hCAGE/bed6/hg19/	http://fantom.gsc.riken.jp/5/	http://fantom.gsc.riken.jp/5/datafiles/latest/basic/human.timecourse.hCAGE/Adipocyte%2520differentiation%252c%2520day04%252c%2520donor3.CNhs13413.13025-139E1.hg19.ctss.bed.gz	wget https://tf.lisanwanglab.org/GADB/Annotationtracks/Downloads/FANTOM5/basic/human.timecourse.hCAGE/Adipocyte%20differentiation%2c%20day04%2c%20donor3.CNhs13413.13025-139E1.hg19.ctss.bed.bgz -P GADB/Annotationtracks/Downloads/FANTOM5/basic/human.timecourse.hCAGE/	853747769723ef4120ad25315f79ea0c	Transcription Start Sites	hCAGE CAGE TSS	Adipocyte differentiation, day04, donor3	Integumentary
NGFA003126	FANTOM5-lifted	Adipocyte%20differentiation%2c%20day04%2c%20donor3.CNhs13413.13025-139E1.hg19.ctss.lifted.bed.gz	775088	775088	CAGE TSS	hg38-lifted	Adipocyte	timecourse	FF:13025-139E1	Adipose	Not applicable	Not applicable	Not applicable	Not applicable	hCAGE	bed bed6-lifted	13176296	GADB/Annotationtracks/hg38_lifted/FANTOM5/latest/basic/human.timecourse.hCAGE/bed6/hg38	6/30/2018	9/26/2011	4/1/2019	https://tf.lisanwanglab.org/GADB/Annotationtracks/hg38_lifted/FANTOM5/latest/basic/human.timecourse.hCAGE/bed6/hg38/Adipocyte%2520differentiation%252c%2520day04%252c%2520donor3.CNhs13413.13025-139E1.hg19.ctss.lifted.bed.gz	dbe45c630ed85a803a96be7643387b74	wget https://tf.lisanwanglab.org/GADB/Annotationtracks/hg38_lifted/FANTOM5/latest/basic/human.timecourse.hCAGE/bed6/hg38/Adipocyte%2520differentiation%252c%2520day04%252c%2520donor3.CNhs13413.13025-139E1.hg19.ctss.lifted.bed.gz -P GADB/Annotationtracks/hg38_lifted/FANTOM5/latest/basic/human.timecourse.hCAGE/bed6/hg38/	wget https://tf.lisanwanglab.org/GADB/Annotationtracks/hg38_lifted/FANTOM5/latest/basic/human.timecourse.hCAGE/bed6/hg38/Adipocyte%2520differentiation%252c%2520day04%252c%2520donor3.CNhs13413.13025-139E1.hg19.ctss.lifted.bed.gz.tbi -P GADB/Annotationtracks/hg38_lifted/FANTOM5/latest/basic/human.timecourse.hCAGE/bed6/hg38/	http://fantom.gsc.riken.jp/5/	http://fantom.gsc.riken.jp/5/datafiles/latest/basic/human.timecourse.hCAGE/Adipocyte%2520differentiation%252c%2520day04%252c%2520donor3.CNhs13413.13025-139E1.hg19.ctss.bed.gz	wget https://tf.lisanwanglab.org/GADB/Annotationtracks/Downloads/FANTOM5/basic/human.timecourse.hCAGE/Adipocyte%20differentiation%2c%20day04%2c%20donor3.CNhs13413.13025-139E1.hg19.ctss.bed.bgz -P GADB/Annotationtracks/Downloads/FANTOM5/basic/human.timecourse.hCAGE/	853747769723ef4120ad25315f79ea0c	Transcription Start Sites	hCAGE CAGE TSS	Adipocyte differentiation, day04, donor3	Integumentary
NGFA000872	FANTOM5	Adipocyte%20differentiation%2c%20day04%2c%20donor4.CNhs13417.13028-139E4.hg19.ctss.bed.gz	452755	452755	CAGE TSS	hg19	Adipocyte	timecourse	FF:13028-139E4	Adipose	Not applicable	Not applicable	Not applicable	Not applicable	hCAGE	bed bed6	5122898	GADB/Annotationtracks/FANTOM5/latest/basic/human.timecourse.hCAGE/bed6/hg19	6/30/2018	9/26/2011	8/1/2018	https://tf.lisanwanglab.org/GADB/Annotationtracks/FANTOM5/latest/basic/human.timecourse.hCAGE/bed6/hg19/Adipocyte%2520differentiation%252c%2520day04%252c%2520donor4.CNhs13417.13028-139E4.hg19.ctss.bed.gz	1d3b73c2a9e88cdd603f470e2c8451f9	wget https://tf.lisanwanglab.org/GADB/Annotationtracks/FANTOM5/latest/basic/human.timecourse.hCAGE/bed6/hg19/Adipocyte%2520differentiation%252c%2520day04%252c%2520donor4.CNhs13417.13028-139E4.hg19.ctss.bed.gz -P GADB/Annotationtracks/FANTOM5/latest/basic/human.timecourse.hCAGE/bed6/hg19/	wget https://tf.lisanwanglab.org/GADB/Annotationtracks/FANTOM5/latest/basic/human.timecourse.hCAGE/bed6/hg19/Adipocyte%2520differentiation%252c%2520day04%252c%2520donor4.CNhs13417.13028-139E4.hg19.ctss.bed.gz.tbi -P GADB/Annotationtracks/FANTOM5/latest/basic/human.timecourse.hCAGE/bed6/hg19/	http://fantom.gsc.riken.jp/5/	http://fantom.gsc.riken.jp/5/datafiles/latest/basic/human.timecourse.hCAGE/Adipocyte%2520differentiation%252c%2520day04%252c%2520donor4.CNhs13417.13028-139E4.hg19.ctss.bed.gz	wget https://tf.lisanwanglab.org/GADB/Annotationtracks/Downloads/FANTOM5/basic/human.timecourse.hCAGE/Adipocyte%20differentiation%2c%20day04%2c%20donor4.CNhs13417.13028-139E4.hg19.ctss.bed.bgz -P GADB/Annotationtracks/Downloads/FANTOM5/basic/human.timecourse.hCAGE/	1d3b73c2a9e88cdd603f470e2c8451f9	Transcription Start Sites	hCAGE CAGE TSS	Adipocyte differentiation, day04, donor4	Integumentary
NGFA003127	FANTOM5-lifted	Adipocyte%20differentiation%2c%20day04%2c%20donor4.CNhs13417.13028-139E4.hg19.ctss.lifted.bed.gz	452744	452744	CAGE TSS	hg38-lifted	Adipocyte	timecourse	FF:13028-139E4	Adipose	Not applicable	Not applicable	Not applicable	Not applicable	hCAGE	bed bed6-lifted	7666113	GADB/Annotationtracks/hg38_lifted/FANTOM5/latest/basic/human.timecourse.hCAGE/bed6/hg38	6/30/2018	9/26/2011	4/1/2019	https://tf.lisanwanglab.org/GADB/Annotationtracks/hg38_lifted/FANTOM5/latest/basic/human.timecourse.hCAGE/bed6/hg38/Adipocyte%2520differentiation%252c%2520day04%252c%2520donor4.CNhs13417.13028-139E4.hg19.ctss.lifted.bed.gz	ee73bac205bdd693111903d3778895fd	wget https://tf.lisanwanglab.org/GADB/Annotationtracks/hg38_lifted/FANTOM5/latest/basic/human.timecourse.hCAGE/bed6/hg38/Adipocyte%2520differentiation%252c%2520day04%252c%2520donor4.CNhs13417.13028-139E4.hg19.ctss.lifted.bed.gz -P GADB/Annotationtracks/hg38_lifted/FANTOM5/latest/basic/human.timecourse.hCAGE/bed6/hg38/	wget https://tf.lisanwanglab.org/GADB/Annotationtracks/hg38_lifted/FANTOM5/latest/basic/human.timecourse.hCAGE/bed6/hg38/Adipocyte%2520differentiation%252c%2520day04%252c%2520donor4.CNhs13417.13028-139E4.hg19.ctss.lifted.bed.gz.tbi -P GADB/Annotationtracks/hg38_lifted/FANTOM5/latest/basic/human.timecourse.hCAGE/bed6/hg38/	http://fantom.gsc.riken.jp/5/	http://fantom.gsc.riken.jp/5/datafiles/latest/basic/human.timecourse.hCAGE/Adipocyte%2520differentiation%252c%2520day04%252c%2520donor4.CNhs13417.13028-139E4.hg19.ctss.bed.gz	wget https://tf.lisanwanglab.org/GADB/Annotationtracks/Downloads/FANTOM5/basic/human.timecourse.hCAGE/Adipocyte%20differentiation%2c%20day04%2c%20donor4.CNhs13417.13028-139E4.hg19.ctss.bed.bgz -P GADB/Annotationtracks/Downloads/FANTOM5/basic/human.timecourse.hCAGE/	1d3b73c2a9e88cdd603f470e2c8451f9	Transcription Start Sites	hCAGE CAGE TSS	Adipocyte differentiation, day04, donor4	Integumentary
NGFA000873	FANTOM5	Adipocyte%20differentiation%2c%20day08%2c%20donor1.CNhs12517.13020-139D5.hg19.ctss.bed.gz	1746306	1746306	CAGE TSS	hg19	Adipocyte	timecourse	FF:13020-139D5	Adipose	Not applicable	Not applicable	Not applicable	Not applicable	hCAGE	bed bed6	20029953	GADB/Annotationtracks/FANTOM5/latest/basic/human.timecourse.hCAGE/bed6/hg19	6/30/2018	6/30/2011	8/1/2018	https://tf.lisanwanglab.org/GADB/Annotationtracks/FANTOM5/latest/basic/human.timecourse.hCAGE/bed6/hg19/Adipocyte%2520differentiation%252c%2520day08%252c%2520donor1.CNhs12517.13020-139D5.hg19.ctss.bed.gz	5d411bcbbe2314d653aa91d98657eead	wget https://tf.lisanwanglab.org/GADB/Annotationtracks/FANTOM5/latest/basic/human.timecourse.hCAGE/bed6/hg19/Adipocyte%2520differentiation%252c%2520day08%252c%2520donor1.CNhs12517.13020-139D5.hg19.ctss.bed.gz -P GADB/Annotationtracks/FANTOM5/latest/basic/human.timecourse.hCAGE/bed6/hg19/	wget https://tf.lisanwanglab.org/GADB/Annotationtracks/FANTOM5/latest/basic/human.timecourse.hCAGE/bed6/hg19/Adipocyte%2520differentiation%252c%2520day08%252c%2520donor1.CNhs12517.13020-139D5.hg19.ctss.bed.gz.tbi -P GADB/Annotationtracks/FANTOM5/latest/basic/human.timecourse.hCAGE/bed6/hg19/	http://fantom.gsc.riken.jp/5/	http://fantom.gsc.riken.jp/5/datafiles/latest/basic/human.timecourse.hCAGE/Adipocyte%2520differentiation%252c%2520day08%252c%2520donor1.CNhs12517.13020-139D5.hg19.ctss.bed.gz	wget https://tf.lisanwanglab.org/GADB/Annotationtracks/Downloads/FANTOM5/basic/human.timecourse.hCAGE/Adipocyte%20differentiation%2c%20day08%2c%20donor1.CNhs12517.13020-139D5.hg19.ctss.bed.bgz -P GADB/Annotationtracks/Downloads/FANTOM5/basic/human.timecourse.hCAGE/	5d411bcbbe2314d653aa91d98657eead	Transcription Start Sites	hCAGE CAGE TSS	Adipocyte differentiation, day08, donor1	Integumentary
NGFA003128	FANTOM5-lifted	Adipocyte%20differentiation%2c%20day08%2c%20donor1.CNhs12517.13020-139D5.hg19.ctss.lifted.bed.gz	1746223	1746223	CAGE TSS	hg38-lifted	Adipocyte	timecourse	FF:13020-139D5	Adipose	Not applicable	Not applicable	Not applicable	Not applicable	hCAGE	bed bed6-lifted	29736911	GADB/Annotationtracks/hg38_lifted/FANTOM5/latest/basic/human.timecourse.hCAGE/bed6/hg38	6/30/2018	6/30/2011	4/1/2019	https://tf.lisanwanglab.org/GADB/Annotationtracks/hg38_lifted/FANTOM5/latest/basic/human.timecourse.hCAGE/bed6/hg38/Adipocyte%2520differentiation%252c%2520day08%252c%2520donor1.CNhs12517.13020-139D5.hg19.ctss.lifted.bed.gz	d4e412d209cf3af4e65a1e64f102098c	wget https://tf.lisanwanglab.org/GADB/Annotationtracks/hg38_lifted/FANTOM5/latest/basic/human.timecourse.hCAGE/bed6/hg38/Adipocyte%2520differentiation%252c%2520day08%252c%2520donor1.CNhs12517.13020-139D5.hg19.ctss.lifted.bed.gz -P GADB/Annotationtracks/hg38_lifted/FANTOM5/latest/basic/human.timecourse.hCAGE/bed6/hg38/	wget https://tf.lisanwanglab.org/GADB/Annotationtracks/hg38_lifted/FANTOM5/latest/basic/human.timecourse.hCAGE/bed6/hg38/Adipocyte%2520differentiation%252c%2520day08%252c%2520donor1.CNhs12517.13020-139D5.hg19.ctss.lifted.bed.gz.tbi -P GADB/Annotationtracks/hg38_lifted/FANTOM5/latest/basic/human.timecourse.hCAGE/bed6/hg38/	http://fantom.gsc.riken.jp/5/	http://fantom.gsc.riken.jp/5/datafiles/latest/basic/human.timecourse.hCAGE/Adipocyte%2520differentiation%252c%2520day08%252c%2520donor1.CNhs12517.13020-139D5.hg19.ctss.bed.gz	wget https://tf.lisanwanglab.org/GADB/Annotationtracks/Downloads/FANTOM5/basic/human.timecourse.hCAGE/Adipocyte%20differentiation%2c%20day08%2c%20donor1.CNhs12517.13020-139D5.hg19.ctss.bed.bgz -P GADB/Annotationtracks/Downloads/FANTOM5/basic/human.timecourse.hCAGE/	5d411bcbbe2314d653aa91d98657eead	Transcription Start Sites	hCAGE CAGE TSS	Adipocyte differentiation, day08, donor1	Integumentary
NGFA000874	FANTOM5	Adipocyte%20differentiation%2c%20day08%2c%20donor2.CNhs13411.13023-139D8.hg19.ctss.bed.gz	749130	749130	CAGE TSS	hg19	Adipocyte	timecourse	FF:13023-139D8	Adipose	Not applicable	Not applicable	Not applicable	Not applicable	hCAGE	bed bed6	8552073	GADB/Annotationtracks/FANTOM5/latest/basic/human.timecourse.hCAGE/bed6/hg19	6/30/2018	9/26/2011	8/1/2018	https://tf.lisanwanglab.org/GADB/Annotationtracks/FANTOM5/latest/basic/human.timecourse.hCAGE/bed6/hg19/Adipocyte%2520differentiation%252c%2520day08%252c%2520donor2.CNhs13411.13023-139D8.hg19.ctss.bed.gz	f0d770a592bba31a960113ce9d62551c	wget https://tf.lisanwanglab.org/GADB/Annotationtracks/FANTOM5/latest/basic/human.timecourse.hCAGE/bed6/hg19/Adipocyte%2520differentiation%252c%2520day08%252c%2520donor2.CNhs13411.13023-139D8.hg19.ctss.bed.gz -P GADB/Annotationtracks/FANTOM5/latest/basic/human.timecourse.hCAGE/bed6/hg19/	wget https://tf.lisanwanglab.org/GADB/Annotationtracks/FANTOM5/latest/basic/human.timecourse.hCAGE/bed6/hg19/Adipocyte%2520differentiation%252c%2520day08%252c%2520donor2.CNhs13411.13023-139D8.hg19.ctss.bed.gz.tbi -P GADB/Annotationtracks/FANTOM5/latest/basic/human.timecourse.hCAGE/bed6/hg19/	http://fantom.gsc.riken.jp/5/	http://fantom.gsc.riken.jp/5/datafiles/latest/basic/human.timecourse.hCAGE/Adipocyte%2520differentiation%252c%2520day08%252c%2520donor2.CNhs13411.13023-139D8.hg19.ctss.bed.gz	wget https://tf.lisanwanglab.org/GADB/Annotationtracks/Downloads/FANTOM5/basic/human.timecourse.hCAGE/Adipocyte%20differentiation%2c%20day08%2c%20donor2.CNhs13411.13023-139D8.hg19.ctss.bed.bgz -P GADB/Annotationtracks/Downloads/FANTOM5/basic/human.timecourse.hCAGE/	f0d770a592bba31a960113ce9d62551c	Transcription Start Sites	hCAGE CAGE TSS	Adipocyte differentiation, day08, donor2	Integumentary
NGFA003129	FANTOM5-lifted	Adipocyte%20differentiation%2c%20day08%2c%20donor2.CNhs13411.13023-139D8.hg19.ctss.lifted.bed.gz	749092	749092	CAGE TSS	hg38-lifted	Adipocyte	timecourse	FF:13023-139D8	Adipose	Not applicable	Not applicable	Not applicable	Not applicable	hCAGE	bed bed6-lifted	12813395	GADB/Annotationtracks/hg38_lifted/FANTOM5/latest/basic/human.timecourse.hCAGE/bed6/hg38	6/30/2018	9/26/2011	4/1/2019	https://tf.lisanwanglab.org/GADB/Annotationtracks/hg38_lifted/FANTOM5/latest/basic/human.timecourse.hCAGE/bed6/hg38/Adipocyte%2520differentiation%252c%2520day08%252c%2520donor2.CNhs13411.13023-139D8.hg19.ctss.lifted.bed.gz	f9b9f404978d73cc41edaea7c56c4485	wget https://tf.lisanwanglab.org/GADB/Annotationtracks/hg38_lifted/FANTOM5/latest/basic/human.timecourse.hCAGE/bed6/hg38/Adipocyte%2520differentiation%252c%2520day08%252c%2520donor2.CNhs13411.13023-139D8.hg19.ctss.lifted.bed.gz -P GADB/Annotationtracks/hg38_lifted/FANTOM5/latest/basic/human.timecourse.hCAGE/bed6/hg38/	wget https://tf.lisanwanglab.org/GADB/Annotationtracks/hg38_lifted/FANTOM5/latest/basic/human.timecourse.hCAGE/bed6/hg38/Adipocyte%2520differentiation%252c%2520day08%252c%2520donor2.CNhs13411.13023-139D8.hg19.ctss.lifted.bed.gz.tbi -P GADB/Annotationtracks/hg38_lifted/FANTOM5/latest/basic/human.timecourse.hCAGE/bed6/hg38/	http://fantom.gsc.riken.jp/5/	http://fantom.gsc.riken.jp/5/datafiles/latest/basic/human.timecourse.hCAGE/Adipocyte%2520differentiation%252c%2520day08%252c%2520donor2.CNhs13411.13023-139D8.hg19.ctss.bed.gz	wget https://tf.lisanwanglab.org/GADB/Annotationtracks/Downloads/FANTOM5/basic/human.timecourse.hCAGE/Adipocyte%20differentiation%2c%20day08%2c%20donor2.CNhs13411.13023-139D8.hg19.ctss.bed.bgz -P GADB/Annotationtracks/Downloads/FANTOM5/basic/human.timecourse.hCAGE/	f0d770a592bba31a960113ce9d62551c	Transcription Start Sites	hCAGE CAGE TSS	Adipocyte differentiation, day08, donor2	Integumentary
NGFA000875	FANTOM5	Adipocyte%20differentiation%2c%20day08%2c%20donor3.CNhs13415.13026-139E2.hg19.ctss.bed.gz	475022	475022	CAGE TSS	hg19	Adipocyte	timecourse	FF:13026-139E2	Adipose	Not applicable	Not applicable	Not applicable	Not applicable	hCAGE	bed bed6	5414249	GADB/Annotationtracks/FANTOM5/latest/basic/human.timecourse.hCAGE/bed6/hg19	6/30/2018	9/26/2011	8/1/2018	https://tf.lisanwanglab.org/GADB/Annotationtracks/FANTOM5/latest/basic/human.timecourse.hCAGE/bed6/hg19/Adipocyte%2520differentiation%252c%2520day08%252c%2520donor3.CNhs13415.13026-139E2.hg19.ctss.bed.gz	9af224968a6258fc644d3f3c77c0ff65	wget https://tf.lisanwanglab.org/GADB/Annotationtracks/FANTOM5/latest/basic/human.timecourse.hCAGE/bed6/hg19/Adipocyte%2520differentiation%252c%2520day08%252c%2520donor3.CNhs13415.13026-139E2.hg19.ctss.bed.gz -P GADB/Annotationtracks/FANTOM5/latest/basic/human.timecourse.hCAGE/bed6/hg19/	wget https://tf.lisanwanglab.org/GADB/Annotationtracks/FANTOM5/latest/basic/human.timecourse.hCAGE/bed6/hg19/Adipocyte%2520differentiation%252c%2520day08%252c%2520donor3.CNhs13415.13026-139E2.hg19.ctss.bed.gz.tbi -P GADB/Annotationtracks/FANTOM5/latest/basic/human.timecourse.hCAGE/bed6/hg19/	http://fantom.gsc.riken.jp/5/	http://fantom.gsc.riken.jp/5/datafiles/latest/basic/human.timecourse.hCAGE/Adipocyte%2520differentiation%252c%2520day08%252c%2520donor3.CNhs13415.13026-139E2.hg19.ctss.bed.gz	wget https://tf.lisanwanglab.org/GADB/Annotationtracks/Downloads/FANTOM5/basic/human.timecourse.hCAGE/Adipocyte%20differentiation%2c%20day08%2c%20donor3.CNhs13415.13026-139E2.hg19.ctss.bed.bgz -P GADB/Annotationtracks/Downloads/FANTOM5/basic/human.timecourse.hCAGE/	9af224968a6258fc644d3f3c77c0ff65	Transcription Start Sites	hCAGE CAGE TSS	Adipocyte differentiation, day08, donor3	Integumentary
NGFA003130	FANTOM5-lifted	Adipocyte%20differentiation%2c%20day08%2c%20donor3.CNhs13415.13026-139E2.hg19.ctss.lifted.bed.gz	474989	474989	CAGE TSS	hg38-lifted	Adipocyte	timecourse	FF:13026-139E2	Adipose	Not applicable	Not applicable	Not applicable	Not applicable	hCAGE	bed bed6-lifted	8131719	GADB/Annotationtracks/hg38_lifted/FANTOM5/latest/basic/human.timecourse.hCAGE/bed6/hg38	6/30/2018	9/26/2011	4/1/2019	https://tf.lisanwanglab.org/GADB/Annotationtracks/hg38_lifted/FANTOM5/latest/basic/human.timecourse.hCAGE/bed6/hg38/Adipocyte%2520differentiation%252c%2520day08%252c%2520donor3.CNhs13415.13026-139E2.hg19.ctss.lifted.bed.gz	ac6b850d6a722e09cba57d11e1211d50	wget https://tf.lisanwanglab.org/GADB/Annotationtracks/hg38_lifted/FANTOM5/latest/basic/human.timecourse.hCAGE/bed6/hg38/Adipocyte%2520differentiation%252c%2520day08%252c%2520donor3.CNhs13415.13026-139E2.hg19.ctss.lifted.bed.gz -P GADB/Annotationtracks/hg38_lifted/FANTOM5/latest/basic/human.timecourse.hCAGE/bed6/hg38/	wget https://tf.lisanwanglab.org/GADB/Annotationtracks/hg38_lifted/FANTOM5/latest/basic/human.timecourse.hCAGE/bed6/hg38/Adipocyte%2520differentiation%252c%2520day08%252c%2520donor3.CNhs13415.13026-139E2.hg19.ctss.lifted.bed.gz.tbi -P GADB/Annotationtracks/hg38_lifted/FANTOM5/latest/basic/human.timecourse.hCAGE/bed6/hg38/	http://fantom.gsc.riken.jp/5/	http://fantom.gsc.riken.jp/5/datafiles/latest/basic/human.timecourse.hCAGE/Adipocyte%2520differentiation%252c%2520day08%252c%2520donor3.CNhs13415.13026-139E2.hg19.ctss.bed.gz	wget https://tf.lisanwanglab.org/GADB/Annotationtracks/Downloads/FANTOM5/basic/human.timecourse.hCAGE/Adipocyte%20differentiation%2c%20day08%2c%20donor3.CNhs13415.13026-139E2.hg19.ctss.bed.bgz -P GADB/Annotationtracks/Downloads/FANTOM5/basic/human.timecourse.hCAGE/	9af224968a6258fc644d3f3c77c0ff65	Transcription Start Sites	hCAGE CAGE TSS	Adipocyte differentiation, day08, donor3	Integumentary
NGFA000876	FANTOM5	Adipocyte%20differentiation%2c%20day08%2c%20donor4.CNhs13418.13029-139E5.hg19.ctss.bed.gz	429444	429444	CAGE TSS	hg19	Adipocyte	timecourse	FF:13029-139E5	Adipose	Not applicable	Not applicable	Not applicable	Not applicable	hCAGE	bed bed6	4882011	GADB/Annotationtracks/FANTOM5/latest/basic/human.timecourse.hCAGE/bed6/hg19	6/30/2018	9/26/2011	8/1/2018	https://tf.lisanwanglab.org/GADB/Annotationtracks/FANTOM5/latest/basic/human.timecourse.hCAGE/bed6/hg19/Adipocyte%2520differentiation%252c%2520day08%252c%2520donor4.CNhs13418.13029-139E5.hg19.ctss.bed.gz	cc94ff83cbcd63bb6c7292e80947d7d0	wget https://tf.lisanwanglab.org/GADB/Annotationtracks/FANTOM5/latest/basic/human.timecourse.hCAGE/bed6/hg19/Adipocyte%2520differentiation%252c%2520day08%252c%2520donor4.CNhs13418.13029-139E5.hg19.ctss.bed.gz -P GADB/Annotationtracks/FANTOM5/latest/basic/human.timecourse.hCAGE/bed6/hg19/	wget https://tf.lisanwanglab.org/GADB/Annotationtracks/FANTOM5/latest/basic/human.timecourse.hCAGE/bed6/hg19/Adipocyte%2520differentiation%252c%2520day08%252c%2520donor4.CNhs13418.13029-139E5.hg19.ctss.bed.gz.tbi -P GADB/Annotationtracks/FANTOM5/latest/basic/human.timecourse.hCAGE/bed6/hg19/	http://fantom.gsc.riken.jp/5/	http://fantom.gsc.riken.jp/5/datafiles/latest/basic/human.timecourse.hCAGE/Adipocyte%2520differentiation%252c%2520day08%252c%2520donor4.CNhs13418.13029-139E5.hg19.ctss.bed.gz	wget https://tf.lisanwanglab.org/GADB/Annotationtracks/Downloads/FANTOM5/basic/human.timecourse.hCAGE/Adipocyte%20differentiation%2c%20day08%2c%20donor4.CNhs13418.13029-139E5.hg19.ctss.bed.bgz -P GADB/Annotationtracks/Downloads/FANTOM5/basic/human.timecourse.hCAGE/	cc94ff83cbcd63bb6c7292e80947d7d0	Transcription Start Sites	hCAGE CAGE TSS	Adipocyte differentiation, day08, donor4	Integumentary
