## Supplementary Table S8. FILER metadata table for "FILER: large-scale, harmonized FunctIonaL gEnomics Repository": FILER_supplementary_Table_S8_metadata.tsv (part 3 of 3)

Identifier	Data Source	File name	Number of intervals	bp covered	Output type	Genome build	cell type	Biosample type	Biosamples term id	Tissue category	ENCODE Experiment id	Biological replicate(s)	Technical replicate	Antibody	Assay	File format	File size	filepath	Downloaded date	Release date	Date added to GADB	Processed File Download URL	Processed file md5	wget command	tabix_index Download	Link out URL	Raw File URL	Raw file download	Raw file md5	Data Category	classification	original cell type name	system category
NGFA003131	FANTOM5-lifted	Adipocyte%20differentiation%2c%20day08%2c%20donor4.CNhs13418.13029-139E5.hg19.ctss.lifted.bed.gz	429428	429428	CAGE TSS	hg38-lifted	Adipocyte	timecourse	FF:13029-139E5	Adipose	Not applicable	Not applicable	Not applicable	Not applicable	hCAGE	bed bed6-lifted	7322203	GADB/Annotationtracks/hg38_lifted/FANTOM5/latest/basic/human.timecourse.hCAGE/bed6/hg38	6/30/2018	9/26/2011	4/1/2019	https://tf.lisanwanglab.org/GADB/Annotationtracks/hg38_lifted/FANTOM5/latest/basic/human.timecourse.hCAGE/bed6/hg38/Adipocyte%2520differentiation%252c%2520day08%252c%2520donor4.CNhs13418.13029-139E5.hg19.ctss.lifted.bed.gz	3d4d9e6ac4f5b017d2627b6a102f7db4	wget https://tf.lisanwanglab.org/GADB/Annotationtracks/hg38_lifted/FANTOM5/latest/basic/human.timecourse.hCAGE/bed6/hg38/Adipocyte%2520differentiation%252c%2520day08%252c%2520donor4.CNhs13418.13029-139E5.hg19.ctss.lifted.bed.gz -P GADB/Annotationtracks/hg38_lifted/FANTOM5/latest/basic/human.timecourse.hCAGE/bed6/hg38/	wget https://tf.lisanwanglab.org/GADB/Annotationtracks/hg38_lifted/FANTOM5/latest/basic/human.timecourse.hCAGE/bed6/hg38/Adipocyte%2520differentiation%252c%2520day08%252c%2520donor4.CNhs13418.13029-139E5.hg19.ctss.lifted.bed.gz.tbi -P GADB/Annotationtracks/hg38_lifted/FANTOM5/latest/basic/human.timecourse.hCAGE/bed6/hg38/	http://fantom.gsc.riken.jp/5/	http://fantom.gsc.riken.jp/5/datafiles/latest/basic/human.timecourse.hCAGE/Adipocyte%2520differentiation%252c%2520day08%252c%2520donor4.CNhs13418.13029-139E5.hg19.ctss.bed.gz	wget https://tf.lisanwanglab.org/GADB/Annotationtracks/Downloads/FANTOM5/basic/human.timecourse.hCAGE/Adipocyte%20differentiation%2c%20day08%2c%20donor4.CNhs13418.13029-139E5.hg19.ctss.bed.bgz -P GADB/Annotationtracks/Downloads/FANTOM5/basic/human.timecourse.hCAGE/	cc94ff83cbcd63bb6c7292e80947d7d0	Transcription Start Sites	hCAGE CAGE TSS	Adipocyte differentiation, day08, donor4	Integumentary
NGFA000877	FANTOM5	Adipocyte%20differentiation%2c%20day12%2c%20donor1.CNhs13336.13021-139D6.hg19.ctss.bed.gz	554221	554221	CAGE TSS	hg19	Adipocyte	timecourse	FF:13021-139D6	Adipose	Not applicable	Not applicable	Not applicable	Not applicable	hCAGE	bed bed6	6307533	GADB/Annotationtracks/FANTOM5/latest/basic/human.timecourse.hCAGE/bed6/hg19	6/30/2018	9/5/2011	8/1/2018	https://tf.lisanwanglab.org/GADB/Annotationtracks/FANTOM5/latest/basic/human.timecourse.hCAGE/bed6/hg19/Adipocyte%2520differentiation%252c%2520day12%252c%2520donor1.CNhs13336.13021-139D6.hg19.ctss.bed.gz	80393a5eb9b82944d84de603e31e06ad	wget https://tf.lisanwanglab.org/GADB/Annotationtracks/FANTOM5/latest/basic/human.timecourse.hCAGE/bed6/hg19/Adipocyte%2520differentiation%252c%2520day12%252c%2520donor1.CNhs13336.13021-139D6.hg19.ctss.bed.gz -P GADB/Annotationtracks/FANTOM5/latest/basic/human.timecourse.hCAGE/bed6/hg19/	wget https://tf.lisanwanglab.org/GADB/Annotationtracks/FANTOM5/latest/basic/human.timecourse.hCAGE/bed6/hg19/Adipocyte%2520differentiation%252c%2520day12%252c%2520donor1.CNhs13336.13021-139D6.hg19.ctss.bed.gz.tbi -P GADB/Annotationtracks/FANTOM5/latest/basic/human.timecourse.hCAGE/bed6/hg19/	http://fantom.gsc.riken.jp/5/	http://fantom.gsc.riken.jp/5/datafiles/latest/basic/human.timecourse.hCAGE/Adipocyte%2520differentiation%252c%2520day12%252c%2520donor1.CNhs13336.13021-139D6.hg19.ctss.bed.gz	wget https://tf.lisanwanglab.org/GADB/Annotationtracks/Downloads/FANTOM5/basic/human.timecourse.hCAGE/Adipocyte%20differentiation%2c%20day12%2c%20donor1.CNhs13336.13021-139D6.hg19.ctss.bed.bgz -P GADB/Annotationtracks/Downloads/FANTOM5/basic/human.timecourse.hCAGE/	80393a5eb9b82944d84de603e31e06ad	Transcription Start Sites	hCAGE CAGE TSS	Adipocyte differentiation, day12, donor1	Integumentary
NGFA003132	FANTOM5-lifted	Adipocyte%20differentiation%2c%20day12%2c%20donor1.CNhs13336.13021-139D6.hg19.ctss.lifted.bed.gz	554200	554200	CAGE TSS	hg38-lifted	Adipocyte	timecourse	FF:13021-139D6	Adipose	Not applicable	Not applicable	Not applicable	Not applicable	hCAGE	bed bed6-lifted	9398562	GADB/Annotationtracks/hg38_lifted/FANTOM5/latest/basic/human.timecourse.hCAGE/bed6/hg38	6/30/2018	9/5/2011	4/1/2019	https://tf.lisanwanglab.org/GADB/Annotationtracks/hg38_lifted/FANTOM5/latest/basic/human.timecourse.hCAGE/bed6/hg38/Adipocyte%2520differentiation%252c%2520day12%252c%2520donor1.CNhs13336.13021-139D6.hg19.ctss.lifted.bed.gz	718e3091a2f5a6c8ac7baaa027fe319b	wget https://tf.lisanwanglab.org/GADB/Annotationtracks/hg38_lifted/FANTOM5/latest/basic/human.timecourse.hCAGE/bed6/hg38/Adipocyte%2520differentiation%252c%2520day12%252c%2520donor1.CNhs13336.13021-139D6.hg19.ctss.lifted.bed.gz -P GADB/Annotationtracks/hg38_lifted/FANTOM5/latest/basic/human.timecourse.hCAGE/bed6/hg38/	wget https://tf.lisanwanglab.org/GADB/Annotationtracks/hg38_lifted/FANTOM5/latest/basic/human.timecourse.hCAGE/bed6/hg38/Adipocyte%2520differentiation%252c%2520day12%252c%2520donor1.CNhs13336.13021-139D6.hg19.ctss.lifted.bed.gz.tbi -P GADB/Annotationtracks/hg38_lifted/FANTOM5/latest/basic/human.timecourse.hCAGE/bed6/hg38/	http://fantom.gsc.riken.jp/5/	http://fantom.gsc.riken.jp/5/datafiles/latest/basic/human.timecourse.hCAGE/Adipocyte%2520differentiation%252c%2520day12%252c%2520donor1.CNhs13336.13021-139D6.hg19.ctss.bed.gz	wget https://tf.lisanwanglab.org/GADB/Annotationtracks/Downloads/FANTOM5/basic/human.timecourse.hCAGE/Adipocyte%20differentiation%2c%20day12%2c%20donor1.CNhs13336.13021-139D6.hg19.ctss.bed.bgz -P GADB/Annotationtracks/Downloads/FANTOM5/basic/human.timecourse.hCAGE/	80393a5eb9b82944d84de603e31e06ad	Transcription Start Sites	hCAGE CAGE TSS	Adipocyte differentiation, day12, donor1	Integumentary
NGFA000878	FANTOM5	Adipocyte%20differentiation%2c%20day12%2c%20donor2.CNhs13412.13024-139D9.hg19.ctss.bed.gz	812006	812006	CAGE TSS	hg19	Adipocyte	timecourse	FF:13024-139D9	Adipose	Not applicable	Not applicable	Not applicable	Not applicable	hCAGE	bed bed6	9317611	GADB/Annotationtracks/FANTOM5/latest/basic/human.timecourse.hCAGE/bed6/hg19	6/30/2018	9/26/2011	8/1/2018	https://tf.lisanwanglab.org/GADB/Annotationtracks/FANTOM5/latest/basic/human.timecourse.hCAGE/bed6/hg19/Adipocyte%2520differentiation%252c%2520day12%252c%2520donor2.CNhs13412.13024-139D9.hg19.ctss.bed.gz	a15265cc3befd0170dd81bc9142c00e8	wget https://tf.lisanwanglab.org/GADB/Annotationtracks/FANTOM5/latest/basic/human.timecourse.hCAGE/bed6/hg19/Adipocyte%2520differentiation%252c%2520day12%252c%2520donor2.CNhs13412.13024-139D9.hg19.ctss.bed.gz -P GADB/Annotationtracks/FANTOM5/latest/basic/human.timecourse.hCAGE/bed6/hg19/	wget https://tf.lisanwanglab.org/GADB/Annotationtracks/FANTOM5/latest/basic/human.timecourse.hCAGE/bed6/hg19/Adipocyte%2520differentiation%252c%2520day12%252c%2520donor2.CNhs13412.13024-139D9.hg19.ctss.bed.gz.tbi -P GADB/Annotationtracks/FANTOM5/latest/basic/human.timecourse.hCAGE/bed6/hg19/	http://fantom.gsc.riken.jp/5/	http://fantom.gsc.riken.jp/5/datafiles/latest/basic/human.timecourse.hCAGE/Adipocyte%2520differentiation%252c%2520day12%252c%2520donor2.CNhs13412.13024-139D9.hg19.ctss.bed.gz	wget https://tf.lisanwanglab.org/GADB/Annotationtracks/Downloads/FANTOM5/basic/human.timecourse.hCAGE/Adipocyte%20differentiation%2c%20day12%2c%20donor2.CNhs13412.13024-139D9.hg19.ctss.bed.bgz -P GADB/Annotationtracks/Downloads/FANTOM5/basic/human.timecourse.hCAGE/	a15265cc3befd0170dd81bc9142c00e8	Transcription Start Sites	hCAGE CAGE TSS	Adipocyte differentiation, day12, donor2	Integumentary
NGFA003133	FANTOM5-lifted	Adipocyte%20differentiation%2c%20day12%2c%20donor2.CNhs13412.13024-139D9.hg19.ctss.lifted.bed.gz	811966	811966	CAGE TSS	hg38-lifted	Adipocyte	timecourse	FF:13024-139D9	Adipose	Not applicable	Not applicable	Not applicable	Not applicable	hCAGE	bed bed6-lifted	13975987	GADB/Annotationtracks/hg38_lifted/FANTOM5/latest/basic/human.timecourse.hCAGE/bed6/hg38	6/30/2018	9/26/2011	4/1/2019	https://tf.lisanwanglab.org/GADB/Annotationtracks/hg38_lifted/FANTOM5/latest/basic/human.timecourse.hCAGE/bed6/hg38/Adipocyte%2520differentiation%252c%2520day12%252c%2520donor2.CNhs13412.13024-139D9.hg19.ctss.lifted.bed.gz	faf4180c7737df2dd64946b7ab824bbc	wget https://tf.lisanwanglab.org/GADB/Annotationtracks/hg38_lifted/FANTOM5/latest/basic/human.timecourse.hCAGE/bed6/hg38/Adipocyte%2520differentiation%252c%2520day12%252c%2520donor2.CNhs13412.13024-139D9.hg19.ctss.lifted.bed.gz -P GADB/Annotationtracks/hg38_lifted/FANTOM5/latest/basic/human.timecourse.hCAGE/bed6/hg38/	wget https://tf.lisanwanglab.org/GADB/Annotationtracks/hg38_lifted/FANTOM5/latest/basic/human.timecourse.hCAGE/bed6/hg38/Adipocyte%2520differentiation%252c%2520day12%252c%2520donor2.CNhs13412.13024-139D9.hg19.ctss.lifted.bed.gz.tbi -P GADB/Annotationtracks/hg38_lifted/FANTOM5/latest/basic/human.timecourse.hCAGE/bed6/hg38/	http://fantom.gsc.riken.jp/5/	http://fantom.gsc.riken.jp/5/datafiles/latest/basic/human.timecourse.hCAGE/Adipocyte%2520differentiation%252c%2520day12%252c%2520donor2.CNhs13412.13024-139D9.hg19.ctss.bed.gz	wget https://tf.lisanwanglab.org/GADB/Annotationtracks/Downloads/FANTOM5/basic/human.timecourse.hCAGE/Adipocyte%20differentiation%2c%20day12%2c%20donor2.CNhs13412.13024-139D9.hg19.ctss.bed.bgz -P GADB/Annotationtracks/Downloads/FANTOM5/basic/human.timecourse.hCAGE/	a15265cc3befd0170dd81bc9142c00e8	Transcription Start Sites	hCAGE CAGE TSS	Adipocyte differentiation, day12, donor2	Integumentary
NGFA000879	FANTOM5	Adipocyte%20differentiation%2c%20day12%2c%20donor3.CNhs13416.13027-139E3.hg19.ctss.bed.gz	628235	628235	CAGE TSS	hg19	Adipocyte	timecourse	FF:13027-139E3	Adipose	Not applicable	Not applicable	Not applicable	Not applicable	hCAGE	bed bed6	7135731	GADB/Annotationtracks/FANTOM5/latest/basic/human.timecourse.hCAGE/bed6/hg19	6/30/2018	9/26/2011	8/1/2018	https://tf.lisanwanglab.org/GADB/Annotationtracks/FANTOM5/latest/basic/human.timecourse.hCAGE/bed6/hg19/Adipocyte%2520differentiation%252c%2520day12%252c%2520donor3.CNhs13416.13027-139E3.hg19.ctss.bed.gz	d2f0af5ab0e55320f891209bd64b1072	wget https://tf.lisanwanglab.org/GADB/Annotationtracks/FANTOM5/latest/basic/human.timecourse.hCAGE/bed6/hg19/Adipocyte%2520differentiation%252c%2520day12%252c%2520donor3.CNhs13416.13027-139E3.hg19.ctss.bed.gz -P GADB/Annotationtracks/FANTOM5/latest/basic/human.timecourse.hCAGE/bed6/hg19/	wget https://tf.lisanwanglab.org/GADB/Annotationtracks/FANTOM5/latest/basic/human.timecourse.hCAGE/bed6/hg19/Adipocyte%2520differentiation%252c%2520day12%252c%2520donor3.CNhs13416.13027-139E3.hg19.ctss.bed.gz.tbi -P GADB/Annotationtracks/FANTOM5/latest/basic/human.timecourse.hCAGE/bed6/hg19/	http://fantom.gsc.riken.jp/5/	http://fantom.gsc.riken.jp/5/datafiles/latest/basic/human.timecourse.hCAGE/Adipocyte%2520differentiation%252c%2520day12%252c%2520donor3.CNhs13416.13027-139E3.hg19.ctss.bed.gz	wget https://tf.lisanwanglab.org/GADB/Annotationtracks/Downloads/FANTOM5/basic/human.timecourse.hCAGE/Adipocyte%20differentiation%2c%20day12%2c%20donor3.CNhs13416.13027-139E3.hg19.ctss.bed.bgz -P GADB/Annotationtracks/Downloads/FANTOM5/basic/human.timecourse.hCAGE/	d2f0af5ab0e55320f891209bd64b1072	Transcription Start Sites	hCAGE CAGE TSS	Adipocyte differentiation, day12, donor3	Integumentary
NGFA003134	FANTOM5-lifted	Adipocyte%20differentiation%2c%20day12%2c%20donor3.CNhs13416.13027-139E3.hg19.ctss.lifted.bed.gz	628190	628190	CAGE TSS	hg38-lifted	Adipocyte	timecourse	FF:13027-139E3	Adipose	Not applicable	Not applicable	Not applicable	Not applicable	hCAGE	bed bed6-lifted	10659256	GADB/Annotationtracks/hg38_lifted/FANTOM5/latest/basic/human.timecourse.hCAGE/bed6/hg38	6/30/2018	9/26/2011	4/1/2019	https://tf.lisanwanglab.org/GADB/Annotationtracks/hg38_lifted/FANTOM5/latest/basic/human.timecourse.hCAGE/bed6/hg38/Adipocyte%2520differentiation%252c%2520day12%252c%2520donor3.CNhs13416.13027-139E3.hg19.ctss.lifted.bed.gz	9d74c26ee9ec9dea4aec20517a6aae54	wget https://tf.lisanwanglab.org/GADB/Annotationtracks/hg38_lifted/FANTOM5/latest/basic/human.timecourse.hCAGE/bed6/hg38/Adipocyte%2520differentiation%252c%2520day12%252c%2520donor3.CNhs13416.13027-139E3.hg19.ctss.lifted.bed.gz -P GADB/Annotationtracks/hg38_lifted/FANTOM5/latest/basic/human.timecourse.hCAGE/bed6/hg38/	wget https://tf.lisanwanglab.org/GADB/Annotationtracks/hg38_lifted/FANTOM5/latest/basic/human.timecourse.hCAGE/bed6/hg38/Adipocyte%2520differentiation%252c%2520day12%252c%2520donor3.CNhs13416.13027-139E3.hg19.ctss.lifted.bed.gz.tbi -P GADB/Annotationtracks/hg38_lifted/FANTOM5/latest/basic/human.timecourse.hCAGE/bed6/hg38/	http://fantom.gsc.riken.jp/5/	http://fantom.gsc.riken.jp/5/datafiles/latest/basic/human.timecourse.hCAGE/Adipocyte%2520differentiation%252c%2520day12%252c%2520donor3.CNhs13416.13027-139E3.hg19.ctss.bed.gz	wget https://tf.lisanwanglab.org/GADB/Annotationtracks/Downloads/FANTOM5/basic/human.timecourse.hCAGE/Adipocyte%20differentiation%2c%20day12%2c%20donor3.CNhs13416.13027-139E3.hg19.ctss.bed.bgz -P GADB/Annotationtracks/Downloads/FANTOM5/basic/human.timecourse.hCAGE/	d2f0af5ab0e55320f891209bd64b1072	Transcription Start Sites	hCAGE CAGE TSS	Adipocyte differentiation, day12, donor3	Integumentary
NGFA000880	FANTOM5	Adipocyte%20differentiation%2c%20day12%2c%20donor4.CNhs13419.13030-139E6.hg19.ctss.bed.gz	576316	576316	CAGE TSS	hg19	Adipocyte	timecourse	FF:13030-139E6	Adipose	Not applicable	Not applicable	Not applicable	Not applicable	hCAGE	bed bed6	6553166	GADB/Annotationtracks/FANTOM5/latest/basic/human.timecourse.hCAGE/bed6/hg19	6/30/2018	9/26/2011	8/1/2018	https://tf.lisanwanglab.org/GADB/Annotationtracks/FANTOM5/latest/basic/human.timecourse.hCAGE/bed6/hg19/Adipocyte%2520differentiation%252c%2520day12%252c%2520donor4.CNhs13419.13030-139E6.hg19.ctss.bed.gz	ab0245a25f8b174f46e1fa6fd8687c7a	wget https://tf.lisanwanglab.org/GADB/Annotationtracks/FANTOM5/latest/basic/human.timecourse.hCAGE/bed6/hg19/Adipocyte%2520differentiation%252c%2520day12%252c%2520donor4.CNhs13419.13030-139E6.hg19.ctss.bed.gz -P GADB/Annotationtracks/FANTOM5/latest/basic/human.timecourse.hCAGE/bed6/hg19/	wget https://tf.lisanwanglab.org/GADB/Annotationtracks/FANTOM5/latest/basic/human.timecourse.hCAGE/bed6/hg19/Adipocyte%2520differentiation%252c%2520day12%252c%2520donor4.CNhs13419.13030-139E6.hg19.ctss.bed.gz.tbi -P GADB/Annotationtracks/FANTOM5/latest/basic/human.timecourse.hCAGE/bed6/hg19/	http://fantom.gsc.riken.jp/5/	http://fantom.gsc.riken.jp/5/datafiles/latest/basic/human.timecourse.hCAGE/Adipocyte%2520differentiation%252c%2520day12%252c%2520donor4.CNhs13419.13030-139E6.hg19.ctss.bed.gz	wget https://tf.lisanwanglab.org/GADB/Annotationtracks/Downloads/FANTOM5/basic/human.timecourse.hCAGE/Adipocyte%20differentiation%2c%20day12%2c%20donor4.CNhs13419.13030-139E6.hg19.ctss.bed.bgz -P GADB/Annotationtracks/Downloads/FANTOM5/basic/human.timecourse.hCAGE/	ab0245a25f8b174f46e1fa6fd8687c7a	Transcription Start Sites	hCAGE CAGE TSS	Adipocyte differentiation, day12, donor4	Integumentary
NGFA003135	FANTOM5-lifted	Adipocyte%20differentiation%2c%20day12%2c%20donor4.CNhs13419.13030-139E6.hg19.ctss.lifted.bed.gz	576299	576299	CAGE TSS	hg38-lifted	Adipocyte	timecourse	FF:13030-139E6	Adipose	Not applicable	Not applicable	Not applicable	Not applicable	hCAGE	bed bed6-lifted	9780964	GADB/Annotationtracks/hg38_lifted/FANTOM5/latest/basic/human.timecourse.hCAGE/bed6/hg38	6/30/2018	9/26/2011	4/1/2019	https://tf.lisanwanglab.org/GADB/Annotationtracks/hg38_lifted/FANTOM5/latest/basic/human.timecourse.hCAGE/bed6/hg38/Adipocyte%2520differentiation%252c%2520day12%252c%2520donor4.CNhs13419.13030-139E6.hg19.ctss.lifted.bed.gz	873c69c2edf2d8ec2bc7455df12777ac	wget https://tf.lisanwanglab.org/GADB/Annotationtracks/hg38_lifted/FANTOM5/latest/basic/human.timecourse.hCAGE/bed6/hg38/Adipocyte%2520differentiation%252c%2520day12%252c%2520donor4.CNhs13419.13030-139E6.hg19.ctss.lifted.bed.gz -P GADB/Annotationtracks/hg38_lifted/FANTOM5/latest/basic/human.timecourse.hCAGE/bed6/hg38/	wget https://tf.lisanwanglab.org/GADB/Annotationtracks/hg38_lifted/FANTOM5/latest/basic/human.timecourse.hCAGE/bed6/hg38/Adipocyte%2520differentiation%252c%2520day12%252c%2520donor4.CNhs13419.13030-139E6.hg19.ctss.lifted.bed.gz.tbi -P GADB/Annotationtracks/hg38_lifted/FANTOM5/latest/basic/human.timecourse.hCAGE/bed6/hg38/	http://fantom.gsc.riken.jp/5/	http://fantom.gsc.riken.jp/5/datafiles/latest/basic/human.timecourse.hCAGE/Adipocyte%2520differentiation%252c%2520day12%252c%2520donor4.CNhs13419.13030-139E6.hg19.ctss.bed.gz	wget https://tf.lisanwanglab.org/GADB/Annotationtracks/Downloads/FANTOM5/basic/human.timecourse.hCAGE/Adipocyte%20differentiation%2c%20day12%2c%20donor4.CNhs13419.13030-139E6.hg19.ctss.bed.bgz -P GADB/Annotationtracks/Downloads/FANTOM5/basic/human.timecourse.hCAGE/	ab0245a25f8b174f46e1fa6fd8687c7a	Transcription Start Sites	hCAGE CAGE TSS	Adipocyte differentiation, day12, donor4	Integumentary
NGDS000001	DASHR2	adipose1_GSE45159_peaks_annot.bed.gz	2360	65564	annotated peaks	hg19	Adipose	tissue	Not applicable	Adipose	Not applicable	Not applicable	Not applicable	Not applicable	Small RNA-Seq	bed bed6+DASHR	243899	GADB/Annotationtracks/DASHRv2/Small_RNA-Seq/hg19/DASHR1_GEO_hg19	6/30/2018	4/1/2013	7/1/2018	https://tf.lisanwanglab.org/GADB/Annotationtracks/DASHRv2/Small_RNA-Seq/hg19/DASHR1_GEO_hg19/adipose1_GSE45159_peaks_annot.bed.gz	8e757abcaa52403b61617a708f5ec4b1	wget https://tf.lisanwanglab.org/GADB/Annotationtracks/DASHRv2/Small_RNA-Seq/hg19/DASHR1_GEO_hg19/adipose1_GSE45159_peaks_annot.bed.gz -P GADB/Annotationtracks/DASHRv2/Small_RNA-Seq/hg19/DASHR1_GEO_hg19/	wget https://tf.lisanwanglab.org/GADB/Annotationtracks/DASHRv2/Small_RNA-Seq/hg19/DASHR1_GEO_hg19/adipose1_GSE45159_peaks_annot.bed.gz.tbi -P GADB/Annotationtracks/DASHRv2/Small_RNA-Seq/hg19/DASHR1_GEO_hg19/	http://dashr2.lisanwanglab.org/index.php	http://dashr2.lisanwanglab.org/table2csv.php?dataSourceDownload=DASHR1_GEO_hg19&table=peaks	wget https://tf.lisanwanglab.org/GADB/Annotationtracks/Downloads/DASHR/DASHR1_GEO_hg19/adipose1_GSE45159_peaks_annot.bed -P GADB/Annotationtracks/Downloads/DASHR/DASHR1_GEO_hg19/	ea046d2c6e693cbba19d736ac76e25dd	Called peaks	Small RNA-Seq annotated peaks	Adipose	Integumentary
NGDS000002	DASHR2	adipose1_GSE45159_peaks_unannot.bed.gz	10734	178240	unannotated peaks	hg19	Adipose	tissue	Not applicable	Adipose	Not applicable	Not applicable	Not applicable	Not applicable	Small RNA-Seq	bed bed6+DASHR	725012	GADB/Annotationtracks/DASHRv2/Small_RNA-Seq/hg19/DASHR1_GEO_hg19	6/30/2018	4/1/2013	7/1/2018	https://tf.lisanwanglab.org/GADB/Annotationtracks/DASHRv2/Small_RNA-Seq/hg19/DASHR1_GEO_hg19/adipose1_GSE45159_peaks_unannot.bed.gz	2ce2ddc6d069c641a804e7f847255b9b	wget https://tf.lisanwanglab.org/GADB/Annotationtracks/DASHRv2/Small_RNA-Seq/hg19/DASHR1_GEO_hg19/adipose1_GSE45159_peaks_unannot.bed.gz -P GADB/Annotationtracks/DASHRv2/Small_RNA-Seq/hg19/DASHR1_GEO_hg19/	wget https://tf.lisanwanglab.org/GADB/Annotationtracks/DASHRv2/Small_RNA-Seq/hg19/DASHR1_GEO_hg19/adipose1_GSE45159_peaks_unannot.bed.gz.tbi -P GADB/Annotationtracks/DASHRv2/Small_RNA-Seq/hg19/DASHR1_GEO_hg19/	http://dashr2.lisanwanglab.org/index.php	http://dashr2.lisanwanglab.org/table2csv.php?dataSourceDownload=DASHR1_GEO_hg19&table=peaksUnannot	wget https://tf.lisanwanglab.org/GADB/Annotationtracks/Downloads/DASHR/DASHR1_GEO_hg19/adipose1_GSE45159_peaks_unannot.bed -P GADB/Annotationtracks/Downloads/DASHR/DASHR1_GEO_hg19/	bf0b5efe796c1860e8b0736ef08c944b	Called peaks	Small RNA-Seq unannotated peaks	Adipose	Integumentary
NGDS000085	DASHR2	adipose1_GSE45159_peaks_annot.bed.gz	2390	66346	annotated peaks	hg38	Adipose	tissue	Not applicable	Adipose	Not applicable	Not applicable	Not applicable	Not applicable	Small RNA-Seq	bed bed6+DASHR	240395	GADB/Annotationtracks/DASHRv2/Small_RNA-Seq/hg38/DASHR1_GEO_hg38	6/30/2018	4/1/2013	7/1/2018	https://tf.lisanwanglab.org/GADB/Annotationtracks/DASHRv2/Small_RNA-Seq/hg38/DASHR1_GEO_hg38/adipose1_GSE45159_peaks_annot.bed.gz	864c16a55fc68dbeee8f666962931fd5	wget https://tf.lisanwanglab.org/GADB/Annotationtracks/DASHRv2/Small_RNA-Seq/hg38/DASHR1_GEO_hg38/adipose1_GSE45159_peaks_annot.bed.gz -P GADB/Annotationtracks/DASHRv2/Small_RNA-Seq/hg38/DASHR1_GEO_hg38/	wget https://tf.lisanwanglab.org/GADB/Annotationtracks/DASHRv2/Small_RNA-Seq/hg38/DASHR1_GEO_hg38/adipose1_GSE45159_peaks_annot.bed.gz.tbi -P GADB/Annotationtracks/DASHRv2/Small_RNA-Seq/hg38/DASHR1_GEO_hg38/	http://dashr2.lisanwanglab.org/index.php	http://dashr2.lisanwanglab.org/table2csv.php?dataSourceDownload=DASHR1_GEO_hg38&table=peaks	wget https://tf.lisanwanglab.org/GADB/Annotationtracks/Downloads/DASHR/DASHR1_GEO_hg38/adipose1_GSE45159_peaks_annot.bed -P GADB/Annotationtracks/Downloads/DASHR/DASHR1_GEO_hg38/	d51685c2798a13e0e62a85ae2bc67135	Called peaks	Small RNA-Seq annotated peaks	Adipose	Integumentary
NGDS000086	DASHR2	adipose1_GSE45159_peaks_unannot.bed.gz	10502	175644	unannotated peaks	hg38	Adipose	tissue	Not applicable	Adipose	Not applicable	Not applicable	Not applicable	Not applicable	Small RNA-Seq	bed bed6+DASHR	704088	GADB/Annotationtracks/DASHRv2/Small_RNA-Seq/hg38/DASHR1_GEO_hg38	6/30/2018	4/1/2013	7/1/2018	https://tf.lisanwanglab.org/GADB/Annotationtracks/DASHRv2/Small_RNA-Seq/hg38/DASHR1_GEO_hg38/adipose1_GSE45159_peaks_unannot.bed.gz	556085a21f145be772c52ff7d7f95979	wget https://tf.lisanwanglab.org/GADB/Annotationtracks/DASHRv2/Small_RNA-Seq/hg38/DASHR1_GEO_hg38/adipose1_GSE45159_peaks_unannot.bed.gz -P GADB/Annotationtracks/DASHRv2/Small_RNA-Seq/hg38/DASHR1_GEO_hg38/	wget https://tf.lisanwanglab.org/GADB/Annotationtracks/DASHRv2/Small_RNA-Seq/hg38/DASHR1_GEO_hg38/adipose1_GSE45159_peaks_unannot.bed.gz.tbi -P GADB/Annotationtracks/DASHRv2/Small_RNA-Seq/hg38/DASHR1_GEO_hg38/	http://dashr2.lisanwanglab.org/index.php	http://dashr2.lisanwanglab.org/table2csv.php?dataSourceDownload=DASHR1_GEO_hg38&table=peaksUnannot	wget https://tf.lisanwanglab.org/GADB/Annotationtracks/Downloads/DASHR/DASHR1_GEO_hg38/adipose1_GSE45159_peaks_unannot.bed -P GADB/Annotationtracks/Downloads/DASHR/DASHR1_GEO_hg38/	9000fda76c3404a0bb65ce94c6d61573	Called peaks	Small RNA-Seq unannotated peaks	Adipose	Integumentary
NGRM000001	ROADMAP	BI.Adipose_Derived_Mesenchymal_Stem_Cell_Cultured_Cells.H3K27me3.1.broadPeak.bed.gz	314335	638569711	peaks	hg19	Adipose derived mesenchymal stem cell cultured cell	primary culture	Not applicable	Stem Cell	Not applicable	Not applicable	Not applicable	H3K27me3	ChIP-seq	bed broadPeak	7609648	GADB/Annotationtracks/RoadMap/ChIP-seq/broadpeak/hg19/1	8/15/2018	2/8/2015	8/25/2018	https://tf.lisanwanglab.org/GADB/Annotationtracks/RoadMap/ChIP-seq/broadpeak/hg19/1/BI.Adipose_Derived_Mesenchymal_Stem_Cell_Cultured_Cells.H3K27me3.1.broadPeak.bed.gz	3874c7861c2d8a216beb6e5ccd925373	wget https://tf.lisanwanglab.org/GADB/Annotationtracks/RoadMap/ChIP-seq/broadpeak/hg19/1/BI.Adipose_Derived_Mesenchymal_Stem_Cell_Cultured_Cells.H3K27me3.1.broadPeak.bed.gz -P GADB/Annotationtracks/RoadMap/ChIP-seq/broadpeak/hg19/1/	wget https://tf.lisanwanglab.org/GADB/Annotationtracks/RoadMap/ChIP-seq/broadpeak/hg19/1/BI.Adipose_Derived_Mesenchymal_Stem_Cell_Cultured_Cells.H3K27me3.1.broadPeak.bed.gz.tbi -P GADB/Annotationtracks/RoadMap/ChIP-seq/broadpeak/hg19/1/	http://www.roadmapepigenomics.org/	https://egg2.wustl.edu/roadmap/data/byFileType/peaks/unconsolidated/broadPeak/BI.Adipose_Derived_Mesenchymal_Stem_Cell_Cultured_Cells.H3K27me3.1.broadPeak.gz	wget https://tf.lisanwanglab.org/GADB/Annotationtracks/Downloads/ROADMAP/broadpeak/BI.Adipose_Derived_Mesenchymal_Stem_Cell_Cultured_Cells.H3K27me3.1.broadPeak.gz -P GADB/Annotationtracks/Downloads/ROADMAP/broadpeak/	83081311e03816f3f378c2ce0322fd12	Called peaks	ChIP-seq H3K27me3-histone-mark peaks	Adipose Derived Mesenchymal Stem Cell Cultured Cells	Stem Cell
NGRM000002	ROADMAP	BI.Adipose_Derived_Mesenchymal_Stem_Cell_Cultured_Cells.H3K27me3.92.broadPeak.bed.gz	246949	633497236	peaks	hg19	Adipose derived mesenchymal stem cell cultured cell	primary culture	Not applicable	Stem Cell	Not applicable	Not applicable	Not applicable	H3K27me3	ChIP-seq	bed broadPeak	6063412	GADB/Annotationtracks/RoadMap/ChIP-seq/broadpeak/hg19/1	8/15/2018	2/8/2015	8/25/2018	https://tf.lisanwanglab.org/GADB/Annotationtracks/RoadMap/ChIP-seq/broadpeak/hg19/1/BI.Adipose_Derived_Mesenchymal_Stem_Cell_Cultured_Cells.H3K27me3.92.broadPeak.bed.gz	1d865569309faadbb99eaff7e2cf4599	wget https://tf.lisanwanglab.org/GADB/Annotationtracks/RoadMap/ChIP-seq/broadpeak/hg19/1/BI.Adipose_Derived_Mesenchymal_Stem_Cell_Cultured_Cells.H3K27me3.92.broadPeak.bed.gz -P GADB/Annotationtracks/RoadMap/ChIP-seq/broadpeak/hg19/1/	wget https://tf.lisanwanglab.org/GADB/Annotationtracks/RoadMap/ChIP-seq/broadpeak/hg19/1/BI.Adipose_Derived_Mesenchymal_Stem_Cell_Cultured_Cells.H3K27me3.92.broadPeak.bed.gz.tbi -P GADB/Annotationtracks/RoadMap/ChIP-seq/broadpeak/hg19/1/	http://www.roadmapepigenomics.org/	https://egg2.wustl.edu/roadmap/data/byFileType/peaks/unconsolidated/broadPeak/BI.Adipose_Derived_Mesenchymal_Stem_Cell_Cultured_Cells.H3K27me3.92.broadPeak.gz	wget https://tf.lisanwanglab.org/GADB/Annotationtracks/Downloads/ROADMAP/broadpeak/BI.Adipose_Derived_Mesenchymal_Stem_Cell_Cultured_Cells.H3K27me3.92.broadPeak.gz -P GADB/Annotationtracks/Downloads/ROADMAP/broadpeak/	b4ff5876548ab74f372176064f21a41b	Called peaks	ChIP-seq H3K27me3-histone-mark peaks	Adipose Derived Mesenchymal Stem Cell Cultured Cells	Stem Cell
NGRM000003	ROADMAP	BI.Adipose_Derived_Mesenchymal_Stem_Cell_Cultured_Cells.H3K36me3.1.broadPeak.bed.gz	142627	384808260	peaks	hg19	Adipose derived mesenchymal stem cell cultured cell	primary culture	Not applicable	Stem Cell	Not applicable	Not applicable	Not applicable	H3K36me3	ChIP-seq	bed broadPeak	3532740	GADB/Annotationtracks/RoadMap/ChIP-seq/broadpeak/hg19/1	8/15/2018	2/8/2015	8/25/2018	https://tf.lisanwanglab.org/GADB/Annotationtracks/RoadMap/ChIP-seq/broadpeak/hg19/1/BI.Adipose_Derived_Mesenchymal_Stem_Cell_Cultured_Cells.H3K36me3.1.broadPeak.bed.gz	e84109998b1c6a1cddb2bb4205776f22	wget https://tf.lisanwanglab.org/GADB/Annotationtracks/RoadMap/ChIP-seq/broadpeak/hg19/1/BI.Adipose_Derived_Mesenchymal_Stem_Cell_Cultured_Cells.H3K36me3.1.broadPeak.bed.gz -P GADB/Annotationtracks/RoadMap/ChIP-seq/broadpeak/hg19/1/	wget https://tf.lisanwanglab.org/GADB/Annotationtracks/RoadMap/ChIP-seq/broadpeak/hg19/1/BI.Adipose_Derived_Mesenchymal_Stem_Cell_Cultured_Cells.H3K36me3.1.broadPeak.bed.gz.tbi -P GADB/Annotationtracks/RoadMap/ChIP-seq/broadpeak/hg19/1/	http://www.roadmapepigenomics.org/	https://egg2.wustl.edu/roadmap/data/byFileType/peaks/unconsolidated/broadPeak/BI.Adipose_Derived_Mesenchymal_Stem_Cell_Cultured_Cells.H3K36me3.1.broadPeak.gz	wget https://tf.lisanwanglab.org/GADB/Annotationtracks/Downloads/ROADMAP/broadpeak/BI.Adipose_Derived_Mesenchymal_Stem_Cell_Cultured_Cells.H3K36me3.1.broadPeak.gz -P GADB/Annotationtracks/Downloads/ROADMAP/broadpeak/	4091767a6a2361b6a1549bd75fbca4f7	Called peaks	ChIP-seq H3K36me3-histone-mark peaks	Adipose Derived Mesenchymal Stem Cell Cultured Cells	Stem Cell
NGRM000004	ROADMAP	BI.Adipose_Derived_Mesenchymal_Stem_Cell_Cultured_Cells.H3K36me3.92.broadPeak.bed.gz	106090	471110943	peaks	hg19	Adipose derived mesenchymal stem cell cultured cell	primary culture	Not applicable	Stem Cell	Not applicable	Not applicable	Not applicable	H3K36me3	ChIP-seq	bed broadPeak	2637584	GADB/Annotationtracks/RoadMap/ChIP-seq/broadpeak/hg19/1	8/15/2018	2/8/2015	8/25/2018	https://tf.lisanwanglab.org/GADB/Annotationtracks/RoadMap/ChIP-seq/broadpeak/hg19/1/BI.Adipose_Derived_Mesenchymal_Stem_Cell_Cultured_Cells.H3K36me3.92.broadPeak.bed.gz	025787b4240830191a4e507417895d5f	wget https://tf.lisanwanglab.org/GADB/Annotationtracks/RoadMap/ChIP-seq/broadpeak/hg19/1/BI.Adipose_Derived_Mesenchymal_Stem_Cell_Cultured_Cells.H3K36me3.92.broadPeak.bed.gz -P GADB/Annotationtracks/RoadMap/ChIP-seq/broadpeak/hg19/1/	wget https://tf.lisanwanglab.org/GADB/Annotationtracks/RoadMap/ChIP-seq/broadpeak/hg19/1/BI.Adipose_Derived_Mesenchymal_Stem_Cell_Cultured_Cells.H3K36me3.92.broadPeak.bed.gz.tbi -P GADB/Annotationtracks/RoadMap/ChIP-seq/broadpeak/hg19/1/	http://www.roadmapepigenomics.org/	https://egg2.wustl.edu/roadmap/data/byFileType/peaks/unconsolidated/broadPeak/BI.Adipose_Derived_Mesenchymal_Stem_Cell_Cultured_Cells.H3K36me3.92.broadPeak.gz	wget https://tf.lisanwanglab.org/GADB/Annotationtracks/Downloads/ROADMAP/broadpeak/BI.Adipose_Derived_Mesenchymal_Stem_Cell_Cultured_Cells.H3K36me3.92.broadPeak.gz -P GADB/Annotationtracks/Downloads/ROADMAP/broadpeak/	d8deb6ec4ad8e7840251fb14d1adfbab	Called peaks	ChIP-seq H3K36me3-histone-mark peaks	Adipose Derived Mesenchymal Stem Cell Cultured Cells	Stem Cell
NGRM000005	ROADMAP	BI.Adipose_Derived_Mesenchymal_Stem_Cell_Cultured_Cells.H3K36me3.93.broadPeak.bed.gz	278497	593209496	peaks	hg19	Adipose derived mesenchymal stem cell cultured cell	primary culture	Not applicable	Stem Cell	Not applicable	Not applicable	Not applicable	H3K36me3	ChIP-seq	bed broadPeak	6708602	GADB/Annotationtracks/RoadMap/ChIP-seq/broadpeak/hg19/1	8/15/2018	2/8/2015	8/25/2018	https://tf.lisanwanglab.org/GADB/Annotationtracks/RoadMap/ChIP-seq/broadpeak/hg19/1/BI.Adipose_Derived_Mesenchymal_Stem_Cell_Cultured_Cells.H3K36me3.93.broadPeak.bed.gz	0d67cf395eafff168730f61d682258c3	wget https://tf.lisanwanglab.org/GADB/Annotationtracks/RoadMap/ChIP-seq/broadpeak/hg19/1/BI.Adipose_Derived_Mesenchymal_Stem_Cell_Cultured_Cells.H3K36me3.93.broadPeak.bed.gz -P GADB/Annotationtracks/RoadMap/ChIP-seq/broadpeak/hg19/1/	wget https://tf.lisanwanglab.org/GADB/Annotationtracks/RoadMap/ChIP-seq/broadpeak/hg19/1/BI.Adipose_Derived_Mesenchymal_Stem_Cell_Cultured_Cells.H3K36me3.93.broadPeak.bed.gz.tbi -P GADB/Annotationtracks/RoadMap/ChIP-seq/broadpeak/hg19/1/	http://www.roadmapepigenomics.org/	https://egg2.wustl.edu/roadmap/data/byFileType/peaks/unconsolidated/broadPeak/BI.Adipose_Derived_Mesenchymal_Stem_Cell_Cultured_Cells.H3K36me3.93.broadPeak.gz	wget https://tf.lisanwanglab.org/GADB/Annotationtracks/Downloads/ROADMAP/broadpeak/BI.Adipose_Derived_Mesenchymal_Stem_Cell_Cultured_Cells.H3K36me3.93.broadPeak.gz -P GADB/Annotationtracks/Downloads/ROADMAP/broadpeak/	fc6c960605acbbe816139f18ba389ba2	Called peaks	ChIP-seq H3K36me3-histone-mark peaks	Adipose Derived Mesenchymal Stem Cell Cultured Cells	Stem Cell
NGRM000006	ROADMAP	BI.Adipose_Derived_Mesenchymal_Stem_Cell_Cultured_Cells.H3K4me1.1.broadPeak.bed.gz	242891	411555462	peaks	hg19	Adipose derived mesenchymal stem cell cultured cell	primary culture	Not applicable	Stem Cell	Not applicable	Not applicable	Not applicable	H3K4me1	ChIP-seq	bed broadPeak	6199668	GADB/Annotationtracks/RoadMap/ChIP-seq/broadpeak/hg19/1	8/15/2018	2/8/2015	8/25/2018	https://tf.lisanwanglab.org/GADB/Annotationtracks/RoadMap/ChIP-seq/broadpeak/hg19/1/BI.Adipose_Derived_Mesenchymal_Stem_Cell_Cultured_Cells.H3K4me1.1.broadPeak.bed.gz	62abb7b01daf1dcb3f4a186a1d0f99d0	wget https://tf.lisanwanglab.org/GADB/Annotationtracks/RoadMap/ChIP-seq/broadpeak/hg19/1/BI.Adipose_Derived_Mesenchymal_Stem_Cell_Cultured_Cells.H3K4me1.1.broadPeak.bed.gz -P GADB/Annotationtracks/RoadMap/ChIP-seq/broadpeak/hg19/1/	wget https://tf.lisanwanglab.org/GADB/Annotationtracks/RoadMap/ChIP-seq/broadpeak/hg19/1/BI.Adipose_Derived_Mesenchymal_Stem_Cell_Cultured_Cells.H3K4me1.1.broadPeak.bed.gz.tbi -P GADB/Annotationtracks/RoadMap/ChIP-seq/broadpeak/hg19/1/	http://www.roadmapepigenomics.org/	https://egg2.wustl.edu/roadmap/data/byFileType/peaks/unconsolidated/broadPeak/BI.Adipose_Derived_Mesenchymal_Stem_Cell_Cultured_Cells.H3K4me1.1.broadPeak.gz	wget https://tf.lisanwanglab.org/GADB/Annotationtracks/Downloads/ROADMAP/broadpeak/BI.Adipose_Derived_Mesenchymal_Stem_Cell_Cultured_Cells.H3K4me1.1.broadPeak.gz -P GADB/Annotationtracks/Downloads/ROADMAP/broadpeak/	076508addb8ecd6b0d12c7eabfc95e1b	Called peaks	ChIP-seq H3K4me1-histone-mark peaks	Adipose Derived Mesenchymal Stem Cell Cultured Cells	Stem Cell
NGRM000007	ROADMAP	BI.Adipose_Derived_Mesenchymal_Stem_Cell_Cultured_Cells.H3K4me1.92.broadPeak.bed.gz	230673	496248803	peaks	hg19	Adipose derived mesenchymal stem cell cultured cell	primary culture	Not applicable	Stem Cell	Not applicable	Not applicable	Not applicable	H3K4me1	ChIP-seq	bed broadPeak	5910011	GADB/Annotationtracks/RoadMap/ChIP-seq/broadpeak/hg19/1	8/15/2018	2/8/2015	8/25/2018	https://tf.lisanwanglab.org/GADB/Annotationtracks/RoadMap/ChIP-seq/broadpeak/hg19/1/BI.Adipose_Derived_Mesenchymal_Stem_Cell_Cultured_Cells.H3K4me1.92.broadPeak.bed.gz	fcc0dd6f54941a703b4a89781b775cf8	wget https://tf.lisanwanglab.org/GADB/Annotationtracks/RoadMap/ChIP-seq/broadpeak/hg19/1/BI.Adipose_Derived_Mesenchymal_Stem_Cell_Cultured_Cells.H3K4me1.92.broadPeak.bed.gz -P GADB/Annotationtracks/RoadMap/ChIP-seq/broadpeak/hg19/1/	wget https://tf.lisanwanglab.org/GADB/Annotationtracks/RoadMap/ChIP-seq/broadpeak/hg19/1/BI.Adipose_Derived_Mesenchymal_Stem_Cell_Cultured_Cells.H3K4me1.92.broadPeak.bed.gz.tbi -P GADB/Annotationtracks/RoadMap/ChIP-seq/broadpeak/hg19/1/	http://www.roadmapepigenomics.org/	https://egg2.wustl.edu/roadmap/data/byFileType/peaks/unconsolidated/broadPeak/BI.Adipose_Derived_Mesenchymal_Stem_Cell_Cultured_Cells.H3K4me1.92.broadPeak.gz	wget https://tf.lisanwanglab.org/GADB/Annotationtracks/Downloads/ROADMAP/broadpeak/BI.Adipose_Derived_Mesenchymal_Stem_Cell_Cultured_Cells.H3K4me1.92.broadPeak.gz -P GADB/Annotationtracks/Downloads/ROADMAP/broadpeak/	d704691f3fdce26286c8aaeadc4fd784	Called peaks	ChIP-seq H3K4me1-histone-mark peaks	Adipose Derived Mesenchymal Stem Cell Cultured Cells	Stem Cell
NGRM000008	ROADMAP	BI.Adipose_Derived_Mesenchymal_Stem_Cell_Cultured_Cells.H3K4me1.93.broadPeak.bed.gz	248706	525181860	peaks	hg19	Adipose derived mesenchymal stem cell cultured cell	primary culture	Not applicable	Stem Cell	Not applicable	Not applicable	Not applicable	H3K4me1	ChIP-seq	bed broadPeak	6349031	GADB/Annotationtracks/RoadMap/ChIP-seq/broadpeak/hg19/1	8/15/2018	2/8/2015	8/25/2018	https://tf.lisanwanglab.org/GADB/Annotationtracks/RoadMap/ChIP-seq/broadpeak/hg19/1/BI.Adipose_Derived_Mesenchymal_Stem_Cell_Cultured_Cells.H3K4me1.93.broadPeak.bed.gz	ff40a371bee5dca6cf5d9b3e2297b8a4	wget https://tf.lisanwanglab.org/GADB/Annotationtracks/RoadMap/ChIP-seq/broadpeak/hg19/1/BI.Adipose_Derived_Mesenchymal_Stem_Cell_Cultured_Cells.H3K4me1.93.broadPeak.bed.gz -P GADB/Annotationtracks/RoadMap/ChIP-seq/broadpeak/hg19/1/	wget https://tf.lisanwanglab.org/GADB/Annotationtracks/RoadMap/ChIP-seq/broadpeak/hg19/1/BI.Adipose_Derived_Mesenchymal_Stem_Cell_Cultured_Cells.H3K4me1.93.broadPeak.bed.gz.tbi -P GADB/Annotationtracks/RoadMap/ChIP-seq/broadpeak/hg19/1/	http://www.roadmapepigenomics.org/	https://egg2.wustl.edu/roadmap/data/byFileType/peaks/unconsolidated/broadPeak/BI.Adipose_Derived_Mesenchymal_Stem_Cell_Cultured_Cells.H3K4me1.93.broadPeak.gz	wget https://tf.lisanwanglab.org/GADB/Annotationtracks/Downloads/ROADMAP/broadpeak/BI.Adipose_Derived_Mesenchymal_Stem_Cell_Cultured_Cells.H3K4me1.93.broadPeak.gz -P GADB/Annotationtracks/Downloads/ROADMAP/broadpeak/	eeed8b7e6957c0dead60e1343ade7d71	Called peaks	ChIP-seq H3K4me1-histone-mark peaks	Adipose Derived Mesenchymal Stem Cell Cultured Cells	Stem Cell
NGRM000009	ROADMAP	BI.Adipose_Derived_Mesenchymal_Stem_Cell_Cultured_Cells.H3K4me3.1.broadPeak.bed.gz	181493	227058156	peaks	hg19	Adipose derived mesenchymal stem cell cultured cell	primary culture	Not applicable	Stem Cell	Not applicable	Not applicable	Not applicable	H3K4me3	ChIP-seq	bed broadPeak	4459564	GADB/Annotationtracks/RoadMap/ChIP-seq/broadpeak/hg19/1	8/15/2018	2/8/2015	8/25/2018	https://tf.lisanwanglab.org/GADB/Annotationtracks/RoadMap/ChIP-seq/broadpeak/hg19/1/BI.Adipose_Derived_Mesenchymal_Stem_Cell_Cultured_Cells.H3K4me3.1.broadPeak.bed.gz	b07a63dae8652095eafe5ec5a602d400	wget https://tf.lisanwanglab.org/GADB/Annotationtracks/RoadMap/ChIP-seq/broadpeak/hg19/1/BI.Adipose_Derived_Mesenchymal_Stem_Cell_Cultured_Cells.H3K4me3.1.broadPeak.bed.gz -P GADB/Annotationtracks/RoadMap/ChIP-seq/broadpeak/hg19/1/	wget https://tf.lisanwanglab.org/GADB/Annotationtracks/RoadMap/ChIP-seq/broadpeak/hg19/1/BI.Adipose_Derived_Mesenchymal_Stem_Cell_Cultured_Cells.H3K4me3.1.broadPeak.bed.gz.tbi -P GADB/Annotationtracks/RoadMap/ChIP-seq/broadpeak/hg19/1/	http://www.roadmapepigenomics.org/	https://egg2.wustl.edu/roadmap/data/byFileType/peaks/unconsolidated/broadPeak/BI.Adipose_Derived_Mesenchymal_Stem_Cell_Cultured_Cells.H3K4me3.1.broadPeak.gz	wget https://tf.lisanwanglab.org/GADB/Annotationtracks/Downloads/ROADMAP/broadpeak/BI.Adipose_Derived_Mesenchymal_Stem_Cell_Cultured_Cells.H3K4me3.1.broadPeak.gz -P GADB/Annotationtracks/Downloads/ROADMAP/broadpeak/	7d47d04ef44a4bfa608bfd45665e5f3f	Called peaks	ChIP-seq H3K4me3-histone-mark peaks	Adipose Derived Mesenchymal Stem Cell Cultured Cells	Stem Cell
NGRM000010	ROADMAP	BI.Adipose_Derived_Mesenchymal_Stem_Cell_Cultured_Cells.H3K4me3.92.broadPeak.bed.gz	205871	275583320	peaks	hg19	Adipose derived mesenchymal stem cell cultured cell	primary culture	Not applicable	Stem Cell	Not applicable	Not applicable	Not applicable	H3K4me3	ChIP-seq	bed broadPeak	5120659	GADB/Annotationtracks/RoadMap/ChIP-seq/broadpeak/hg19/1	8/15/2018	2/8/2015	8/25/2018	https://tf.lisanwanglab.org/GADB/Annotationtracks/RoadMap/ChIP-seq/broadpeak/hg19/1/BI.Adipose_Derived_Mesenchymal_Stem_Cell_Cultured_Cells.H3K4me3.92.broadPeak.bed.gz	9ed06d496edf4dd1c9a8a0410d192345	wget https://tf.lisanwanglab.org/GADB/Annotationtracks/RoadMap/ChIP-seq/broadpeak/hg19/1/BI.Adipose_Derived_Mesenchymal_Stem_Cell_Cultured_Cells.H3K4me3.92.broadPeak.bed.gz -P GADB/Annotationtracks/RoadMap/ChIP-seq/broadpeak/hg19/1/	wget https://tf.lisanwanglab.org/GADB/Annotationtracks/RoadMap/ChIP-seq/broadpeak/hg19/1/BI.Adipose_Derived_Mesenchymal_Stem_Cell_Cultured_Cells.H3K4me3.92.broadPeak.bed.gz.tbi -P GADB/Annotationtracks/RoadMap/ChIP-seq/broadpeak/hg19/1/	http://www.roadmapepigenomics.org/	https://egg2.wustl.edu/roadmap/data/byFileType/peaks/unconsolidated/broadPeak/BI.Adipose_Derived_Mesenchymal_Stem_Cell_Cultured_Cells.H3K4me3.92.broadPeak.gz	wget https://tf.lisanwanglab.org/GADB/Annotationtracks/Downloads/ROADMAP/broadpeak/BI.Adipose_Derived_Mesenchymal_Stem_Cell_Cultured_Cells.H3K4me3.92.broadPeak.gz -P GADB/Annotationtracks/Downloads/ROADMAP/broadpeak/	008d6740b7394df69707a227f439db33	Called peaks	ChIP-seq H3K4me3-histone-mark peaks	Adipose Derived Mesenchymal Stem Cell Cultured Cells	Stem Cell
NGRM000011	ROADMAP	BI.Adipose_Derived_Mesenchymal_Stem_Cell_Cultured_Cells.H3K4me3.93.broadPeak.bed.gz	337465	489016791	peaks	hg19	Adipose derived mesenchymal stem cell cultured cell	primary culture	Not applicable	Stem Cell	Not applicable	Not applicable	Not applicable	H3K4me3	ChIP-seq	bed broadPeak	8363037	GADB/Annotationtracks/RoadMap/ChIP-seq/broadpeak/hg19/1	8/15/2018	2/8/2015	8/25/2018	https://tf.lisanwanglab.org/GADB/Annotationtracks/RoadMap/ChIP-seq/broadpeak/hg19/1/BI.Adipose_Derived_Mesenchymal_Stem_Cell_Cultured_Cells.H3K4me3.93.broadPeak.bed.gz	ab252d6c743b442c2bf2686fee8c6162	wget https://tf.lisanwanglab.org/GADB/Annotationtracks/RoadMap/ChIP-seq/broadpeak/hg19/1/BI.Adipose_Derived_Mesenchymal_Stem_Cell_Cultured_Cells.H3K4me3.93.broadPeak.bed.gz -P GADB/Annotationtracks/RoadMap/ChIP-seq/broadpeak/hg19/1/	wget https://tf.lisanwanglab.org/GADB/Annotationtracks/RoadMap/ChIP-seq/broadpeak/hg19/1/BI.Adipose_Derived_Mesenchymal_Stem_Cell_Cultured_Cells.H3K4me3.93.broadPeak.bed.gz.tbi -P GADB/Annotationtracks/RoadMap/ChIP-seq/broadpeak/hg19/1/	http://www.roadmapepigenomics.org/	https://egg2.wustl.edu/roadmap/data/byFileType/peaks/unconsolidated/broadPeak/BI.Adipose_Derived_Mesenchymal_Stem_Cell_Cultured_Cells.H3K4me3.93.broadPeak.gz	wget https://tf.lisanwanglab.org/GADB/Annotationtracks/Downloads/ROADMAP/broadpeak/BI.Adipose_Derived_Mesenchymal_Stem_Cell_Cultured_Cells.H3K4me3.93.broadPeak.gz -P GADB/Annotationtracks/Downloads/ROADMAP/broadpeak/	7e2c5018661bd82b65ab8297951bfb1d	Called peaks	ChIP-seq H3K4me3-histone-mark peaks	Adipose Derived Mesenchymal Stem Cell Cultured Cells	Stem Cell
NGRM000012	ROADMAP	BI.Adipose_Derived_Mesenchymal_Stem_Cell_Cultured_Cells.H3K9ac.1.2.broadPeak.bed.gz	135287	206821598	peaks	hg19	Adipose derived mesenchymal stem cell cultured cell	primary culture	Not applicable	Stem Cell	Not applicable	Not applicable	Not applicable	H3K9ac	ChIP-seq	bed broadPeak	3451578	GADB/Annotationtracks/RoadMap/ChIP-seq/broadpeak/hg19/1	8/15/2018	2/8/2015	8/25/2018	https://tf.lisanwanglab.org/GADB/Annotationtracks/RoadMap/ChIP-seq/broadpeak/hg19/1/BI.Adipose_Derived_Mesenchymal_Stem_Cell_Cultured_Cells.H3K9ac.1.2.broadPeak.bed.gz	68ebe31dcaf3f2ac6c354a0dcf3c36ca	wget https://tf.lisanwanglab.org/GADB/Annotationtracks/RoadMap/ChIP-seq/broadpeak/hg19/1/BI.Adipose_Derived_Mesenchymal_Stem_Cell_Cultured_Cells.H3K9ac.1.2.broadPeak.bed.gz -P GADB/Annotationtracks/RoadMap/ChIP-seq/broadpeak/hg19/1/	wget https://tf.lisanwanglab.org/GADB/Annotationtracks/RoadMap/ChIP-seq/broadpeak/hg19/1/BI.Adipose_Derived_Mesenchymal_Stem_Cell_Cultured_Cells.H3K9ac.1.2.broadPeak.bed.gz.tbi -P GADB/Annotationtracks/RoadMap/ChIP-seq/broadpeak/hg19/1/	http://www.roadmapepigenomics.org/	https://egg2.wustl.edu/roadmap/data/byFileType/peaks/unconsolidated/broadPeak/BI.Adipose_Derived_Mesenchymal_Stem_Cell_Cultured_Cells.H3K9ac.1.2.broadPeak.gz	wget https://tf.lisanwanglab.org/GADB/Annotationtracks/Downloads/ROADMAP/broadpeak/BI.Adipose_Derived_Mesenchymal_Stem_Cell_Cultured_Cells.H3K9ac.1.2.broadPeak.gz -P GADB/Annotationtracks/Downloads/ROADMAP/broadpeak/	193685a935080e2f86590becff37517e	Called peaks	ChIP-seq H3K9ac-histone-mark peaks	Adipose Derived Mesenchymal Stem Cell Cultured Cells	Stem Cell
NGRM000013	ROADMAP	BI.Adipose_Derived_Mesenchymal_Stem_Cell_Cultured_Cells.H3K9ac.1.3.broadPeak.bed.gz	157626	225121830	peaks	hg19	Adipose derived mesenchymal stem cell cultured cell	primary culture	Not applicable	Stem Cell	Not applicable	Not applicable	Not applicable	H3K9ac	ChIP-seq	bed broadPeak	4006652	GADB/Annotationtracks/RoadMap/ChIP-seq/broadpeak/hg19/1	8/15/2018	2/8/2015	8/25/2018	https://tf.lisanwanglab.org/GADB/Annotationtracks/RoadMap/ChIP-seq/broadpeak/hg19/1/BI.Adipose_Derived_Mesenchymal_Stem_Cell_Cultured_Cells.H3K9ac.1.3.broadPeak.bed.gz	bd0adcc99c44631c2ae17d21b984e73c	wget https://tf.lisanwanglab.org/GADB/Annotationtracks/RoadMap/ChIP-seq/broadpeak/hg19/1/BI.Adipose_Derived_Mesenchymal_Stem_Cell_Cultured_Cells.H3K9ac.1.3.broadPeak.bed.gz -P GADB/Annotationtracks/RoadMap/ChIP-seq/broadpeak/hg19/1/	wget https://tf.lisanwanglab.org/GADB/Annotationtracks/RoadMap/ChIP-seq/broadpeak/hg19/1/BI.Adipose_Derived_Mesenchymal_Stem_Cell_Cultured_Cells.H3K9ac.1.3.broadPeak.bed.gz.tbi -P GADB/Annotationtracks/RoadMap/ChIP-seq/broadpeak/hg19/1/	http://www.roadmapepigenomics.org/	https://egg2.wustl.edu/roadmap/data/byFileType/peaks/unconsolidated/broadPeak/BI.Adipose_Derived_Mesenchymal_Stem_Cell_Cultured_Cells.H3K9ac.1.3.broadPeak.gz	wget https://tf.lisanwanglab.org/GADB/Annotationtracks/Downloads/ROADMAP/broadpeak/BI.Adipose_Derived_Mesenchymal_Stem_Cell_Cultured_Cells.H3K9ac.1.3.broadPeak.gz -P GADB/Annotationtracks/Downloads/ROADMAP/broadpeak/	ae6c40ae375a16ecf708f586a5409200	Called peaks	ChIP-seq H3K9ac-histone-mark peaks	Adipose Derived Mesenchymal Stem Cell Cultured Cells	Stem Cell
NGRM000014	ROADMAP	BI.Adipose_Derived_Mesenchymal_Stem_Cell_Cultured_Cells.H3K9ac.92.broadPeak.bed.gz	234574	424646551	peaks	hg19	Adipose derived mesenchymal stem cell cultured cell	primary culture	Not applicable	Stem Cell	Not applicable	Not applicable	Not applicable	H3K9ac	ChIP-seq	bed broadPeak	5860955	GADB/Annotationtracks/RoadMap/ChIP-seq/broadpeak/hg19/1	8/15/2018	2/8/2015	8/25/2018	https://tf.lisanwanglab.org/GADB/Annotationtracks/RoadMap/ChIP-seq/broadpeak/hg19/1/BI.Adipose_Derived_Mesenchymal_Stem_Cell_Cultured_Cells.H3K9ac.92.broadPeak.bed.gz	46a0a3299e152f7c93777dffaad1d9d8	wget https://tf.lisanwanglab.org/GADB/Annotationtracks/RoadMap/ChIP-seq/broadpeak/hg19/1/BI.Adipose_Derived_Mesenchymal_Stem_Cell_Cultured_Cells.H3K9ac.92.broadPeak.bed.gz -P GADB/Annotationtracks/RoadMap/ChIP-seq/broadpeak/hg19/1/	wget https://tf.lisanwanglab.org/GADB/Annotationtracks/RoadMap/ChIP-seq/broadpeak/hg19/1/BI.Adipose_Derived_Mesenchymal_Stem_Cell_Cultured_Cells.H3K9ac.92.broadPeak.bed.gz.tbi -P GADB/Annotationtracks/RoadMap/ChIP-seq/broadpeak/hg19/1/	http://www.roadmapepigenomics.org/	https://egg2.wustl.edu/roadmap/data/byFileType/peaks/unconsolidated/broadPeak/BI.Adipose_Derived_Mesenchymal_Stem_Cell_Cultured_Cells.H3K9ac.92.broadPeak.gz	wget https://tf.lisanwanglab.org/GADB/Annotationtracks/Downloads/ROADMAP/broadpeak/BI.Adipose_Derived_Mesenchymal_Stem_Cell_Cultured_Cells.H3K9ac.92.broadPeak.gz -P GADB/Annotationtracks/Downloads/ROADMAP/broadpeak/	7e07b576fbe5887c88fbd31ef70395ee	Called peaks	ChIP-seq H3K9ac-histone-mark peaks	Adipose Derived Mesenchymal Stem Cell Cultured Cells	Stem Cell
NGRM000015	ROADMAP	BI.Adipose_Derived_Mesenchymal_Stem_Cell_Cultured_Cells.H3K9ac.93.broadPeak.bed.gz	291188	449788414	peaks	hg19	Adipose derived mesenchymal stem cell cultured cell	primary culture	Not applicable	Stem Cell	Not applicable	Not applicable	Not applicable	H3K9ac	ChIP-seq	bed broadPeak	7242800	GADB/Annotationtracks/RoadMap/ChIP-seq/broadpeak/hg19/1	8/15/2018	2/8/2015	8/25/2018	https://tf.lisanwanglab.org/GADB/Annotationtracks/RoadMap/ChIP-seq/broadpeak/hg19/1/BI.Adipose_Derived_Mesenchymal_Stem_Cell_Cultured_Cells.H3K9ac.93.broadPeak.bed.gz	38d9971e9d202e6d91d0da65db2a8c5c	wget https://tf.lisanwanglab.org/GADB/Annotationtracks/RoadMap/ChIP-seq/broadpeak/hg19/1/BI.Adipose_Derived_Mesenchymal_Stem_Cell_Cultured_Cells.H3K9ac.93.broadPeak.bed.gz -P GADB/Annotationtracks/RoadMap/ChIP-seq/broadpeak/hg19/1/	wget https://tf.lisanwanglab.org/GADB/Annotationtracks/RoadMap/ChIP-seq/broadpeak/hg19/1/BI.Adipose_Derived_Mesenchymal_Stem_Cell_Cultured_Cells.H3K9ac.93.broadPeak.bed.gz.tbi -P GADB/Annotationtracks/RoadMap/ChIP-seq/broadpeak/hg19/1/	http://www.roadmapepigenomics.org/	https://egg2.wustl.edu/roadmap/data/byFileType/peaks/unconsolidated/broadPeak/BI.Adipose_Derived_Mesenchymal_Stem_Cell_Cultured_Cells.H3K9ac.93.broadPeak.gz	wget https://tf.lisanwanglab.org/GADB/Annotationtracks/Downloads/ROADMAP/broadpeak/BI.Adipose_Derived_Mesenchymal_Stem_Cell_Cultured_Cells.H3K9ac.93.broadPeak.gz -P GADB/Annotationtracks/Downloads/ROADMAP/broadpeak/	41ba9ccaacd774dc918f1f289460c087	Called peaks	ChIP-seq H3K9ac-histone-mark peaks	Adipose Derived Mesenchymal Stem Cell Cultured Cells	Stem Cell
NGRM000016	ROADMAP	BI.Adipose_Derived_Mesenchymal_Stem_Cell_Cultured_Cells.H3K9me3.1.broadPeak.bed.gz	461533	729552064	peaks	hg19	Adipose derived mesenchymal stem cell cultured cell	primary culture	Not applicable	Stem Cell	Not applicable	Not applicable	Not applicable	H3K9me3	ChIP-seq	bed broadPeak	11100803	GADB/Annotationtracks/RoadMap/ChIP-seq/broadpeak/hg19/1	8/15/2018	2/8/2015	8/25/2018	https://tf.lisanwanglab.org/GADB/Annotationtracks/RoadMap/ChIP-seq/broadpeak/hg19/1/BI.Adipose_Derived_Mesenchymal_Stem_Cell_Cultured_Cells.H3K9me3.1.broadPeak.bed.gz	153c031dc700c8d0f0a0050db6d92940	wget https://tf.lisanwanglab.org/GADB/Annotationtracks/RoadMap/ChIP-seq/broadpeak/hg19/1/BI.Adipose_Derived_Mesenchymal_Stem_Cell_Cultured_Cells.H3K9me3.1.broadPeak.bed.gz -P GADB/Annotationtracks/RoadMap/ChIP-seq/broadpeak/hg19/1/	wget https://tf.lisanwanglab.org/GADB/Annotationtracks/RoadMap/ChIP-seq/broadpeak/hg19/1/BI.Adipose_Derived_Mesenchymal_Stem_Cell_Cultured_Cells.H3K9me3.1.broadPeak.bed.gz.tbi -P GADB/Annotationtracks/RoadMap/ChIP-seq/broadpeak/hg19/1/	http://www.roadmapepigenomics.org/	https://egg2.wustl.edu/roadmap/data/byFileType/peaks/unconsolidated/broadPeak/BI.Adipose_Derived_Mesenchymal_Stem_Cell_Cultured_Cells.H3K9me3.1.broadPeak.gz	wget https://tf.lisanwanglab.org/GADB/Annotationtracks/Downloads/ROADMAP/broadpeak/BI.Adipose_Derived_Mesenchymal_Stem_Cell_Cultured_Cells.H3K9me3.1.broadPeak.gz -P GADB/Annotationtracks/Downloads/ROADMAP/broadpeak/	550e278db8460bfb0cdaefbb2911869d	Called peaks	ChIP-seq H3K9me3-histone-mark peaks	Adipose Derived Mesenchymal Stem Cell Cultured Cells	Stem Cell
NGRM000017	ROADMAP	BI.Adipose_Derived_Mesenchymal_Stem_Cell_Cultured_Cells.H3K9me3.92.broadPeak.bed.gz	420966	805204707	peaks	hg19	Adipose derived mesenchymal stem cell cultured cell	primary culture	Not applicable	Stem Cell	Not applicable	Not applicable	Not applicable	H3K9me3	ChIP-seq	bed broadPeak	10126191	GADB/Annotationtracks/RoadMap/ChIP-seq/broadpeak/hg19/1	8/15/2018	2/8/2015	8/25/2018	https://tf.lisanwanglab.org/GADB/Annotationtracks/RoadMap/ChIP-seq/broadpeak/hg19/1/BI.Adipose_Derived_Mesenchymal_Stem_Cell_Cultured_Cells.H3K9me3.92.broadPeak.bed.gz	98f8cccd477897c9093e4d9e515aea10	wget https://tf.lisanwanglab.org/GADB/Annotationtracks/RoadMap/ChIP-seq/broadpeak/hg19/1/BI.Adipose_Derived_Mesenchymal_Stem_Cell_Cultured_Cells.H3K9me3.92.broadPeak.bed.gz -P GADB/Annotationtracks/RoadMap/ChIP-seq/broadpeak/hg19/1/	wget https://tf.lisanwanglab.org/GADB/Annotationtracks/RoadMap/ChIP-seq/broadpeak/hg19/1/BI.Adipose_Derived_Mesenchymal_Stem_Cell_Cultured_Cells.H3K9me3.92.broadPeak.bed.gz.tbi -P GADB/Annotationtracks/RoadMap/ChIP-seq/broadpeak/hg19/1/	http://www.roadmapepigenomics.org/	https://egg2.wustl.edu/roadmap/data/byFileType/peaks/unconsolidated/broadPeak/BI.Adipose_Derived_Mesenchymal_Stem_Cell_Cultured_Cells.H3K9me3.92.broadPeak.gz	wget https://tf.lisanwanglab.org/GADB/Annotationtracks/Downloads/ROADMAP/broadpeak/BI.Adipose_Derived_Mesenchymal_Stem_Cell_Cultured_Cells.H3K9me3.92.broadPeak.gz -P GADB/Annotationtracks/Downloads/ROADMAP/broadpeak/	0aaa0293046ffa4a135ff352cbae3a86	Called peaks	ChIP-seq H3K9me3-histone-mark peaks	Adipose Derived Mesenchymal Stem Cell Cultured Cells	Stem Cell
NGRM000018	ROADMAP	BI.Adipose_Derived_Mesenchymal_Stem_Cell_Cultured_Cells.H3K9me3.93.broadPeak.bed.gz	365771	719332526	peaks	hg19	Adipose derived mesenchymal stem cell cultured cell	primary culture	Not applicable	Stem Cell	Not applicable	Not applicable	Not applicable	H3K9me3	ChIP-seq	bed broadPeak	8988193	GADB/Annotationtracks/RoadMap/ChIP-seq/broadpeak/hg19/1	8/15/2018	2/8/2015	8/25/2018	https://tf.lisanwanglab.org/GADB/Annotationtracks/RoadMap/ChIP-seq/broadpeak/hg19/1/BI.Adipose_Derived_Mesenchymal_Stem_Cell_Cultured_Cells.H3K9me3.93.broadPeak.bed.gz	fca4c823da2a8a1b9d62a34402e7622d	wget https://tf.lisanwanglab.org/GADB/Annotationtracks/RoadMap/ChIP-seq/broadpeak/hg19/1/BI.Adipose_Derived_Mesenchymal_Stem_Cell_Cultured_Cells.H3K9me3.93.broadPeak.bed.gz -P GADB/Annotationtracks/RoadMap/ChIP-seq/broadpeak/hg19/1/	wget https://tf.lisanwanglab.org/GADB/Annotationtracks/RoadMap/ChIP-seq/broadpeak/hg19/1/BI.Adipose_Derived_Mesenchymal_Stem_Cell_Cultured_Cells.H3K9me3.93.broadPeak.bed.gz.tbi -P GADB/Annotationtracks/RoadMap/ChIP-seq/broadpeak/hg19/1/	http://www.roadmapepigenomics.org/	https://egg2.wustl.edu/roadmap/data/byFileType/peaks/unconsolidated/broadPeak/BI.Adipose_Derived_Mesenchymal_Stem_Cell_Cultured_Cells.H3K9me3.93.broadPeak.gz	wget https://tf.lisanwanglab.org/GADB/Annotationtracks/Downloads/ROADMAP/broadpeak/BI.Adipose_Derived_Mesenchymal_Stem_Cell_Cultured_Cells.H3K9me3.93.broadPeak.gz -P GADB/Annotationtracks/Downloads/ROADMAP/broadpeak/	a0301bf871694ec2c9b6d0e33f2e2e34	Called peaks	ChIP-seq H3K9me3-histone-mark peaks	Adipose Derived Mesenchymal Stem Cell Cultured Cells	Stem Cell
NGRM000019	ROADMAP	BI.Adipose_Derived_Mesenchymal_Stem_Cell_Cultured_Cells.H3K27me3.1.gappedPeak.bed.gz	71742	405240680	peaks	hg19	Adipose derived mesenchymal stem cell cultured cell	primary culture	Not applicable	Stem Cell	Not applicable	Not applicable	Not applicable	H3K27me3	ChIP-seq	bed gappedPeak	3816647	GADB/Annotationtracks/RoadMap/ChIP-seq/gappedpeak/hg19	8/15/2018	2/8/2015	8/25/2018	https://tf.lisanwanglab.org/GADB/Annotationtracks/RoadMap/ChIP-seq/gappedpeak/hg19/BI.Adipose_Derived_Mesenchymal_Stem_Cell_Cultured_Cells.H3K27me3.1.gappedPeak.bed.gz	684eb15ac57e52fdde29bb8af239aa7d	wget https://tf.lisanwanglab.org/GADB/Annotationtracks/RoadMap/ChIP-seq/gappedpeak/hg19/BI.Adipose_Derived_Mesenchymal_Stem_Cell_Cultured_Cells.H3K27me3.1.gappedPeak.bed.gz -P GADB/Annotationtracks/RoadMap/ChIP-seq/gappedpeak/hg19/	wget https://tf.lisanwanglab.org/GADB/Annotationtracks/RoadMap/ChIP-seq/gappedpeak/hg19/BI.Adipose_Derived_Mesenchymal_Stem_Cell_Cultured_Cells.H3K27me3.1.gappedPeak.bed.gz.tbi -P GADB/Annotationtracks/RoadMap/ChIP-seq/gappedpeak/hg19/	http://www.roadmapepigenomics.org/	https://egg2.wustl.edu/roadmap/data/byFileType/peaks/unconsolidated/gappedPeak/BI.Adipose_Derived_Mesenchymal_Stem_Cell_Cultured_Cells.H3K27me3.1.gappedPeak.gz	wget https://tf.lisanwanglab.org/GADB/Annotationtracks/Downloads/ROADMAP/gappedpeak/BI.Adipose_Derived_Mesenchymal_Stem_Cell_Cultured_Cells.H3K27me3.1.gappedPeak.gz -P GADB/Annotationtracks/Downloads/ROADMAP/gappedpeak/	b9632e1d0c2795b022491aa2254b9c5f	Called peaks	ChIP-seq H3K27me3-histone-mark peaks	Adipose Derived Mesenchymal Stem Cell Cultured Cells	Stem Cell
NGRM000020	ROADMAP	BI.Adipose_Derived_Mesenchymal_Stem_Cell_Cultured_Cells.H3K27me3.92.gappedPeak.bed.gz	79889	475643816	peaks	hg19	Adipose derived mesenchymal stem cell cultured cell	primary culture	Not applicable	Stem Cell	Not applicable	Not applicable	Not applicable	H3K27me3	ChIP-seq	bed gappedPeak	4471010	GADB/Annotationtracks/RoadMap/ChIP-seq/gappedpeak/hg19	8/15/2018	2/8/2015	8/25/2018	https://tf.lisanwanglab.org/GADB/Annotationtracks/RoadMap/ChIP-seq/gappedpeak/hg19/BI.Adipose_Derived_Mesenchymal_Stem_Cell_Cultured_Cells.H3K27me3.92.gappedPeak.bed.gz	91fc4c78c3fa1fa7eccec598277d3a38	wget https://tf.lisanwanglab.org/GADB/Annotationtracks/RoadMap/ChIP-seq/gappedpeak/hg19/BI.Adipose_Derived_Mesenchymal_Stem_Cell_Cultured_Cells.H3K27me3.92.gappedPeak.bed.gz -P GADB/Annotationtracks/RoadMap/ChIP-seq/gappedpeak/hg19/	wget https://tf.lisanwanglab.org/GADB/Annotationtracks/RoadMap/ChIP-seq/gappedpeak/hg19/BI.Adipose_Derived_Mesenchymal_Stem_Cell_Cultured_Cells.H3K27me3.92.gappedPeak.bed.gz.tbi -P GADB/Annotationtracks/RoadMap/ChIP-seq/gappedpeak/hg19/	http://www.roadmapepigenomics.org/	https://egg2.wustl.edu/roadmap/data/byFileType/peaks/unconsolidated/gappedPeak/BI.Adipose_Derived_Mesenchymal_Stem_Cell_Cultured_Cells.H3K27me3.92.gappedPeak.gz	wget https://tf.lisanwanglab.org/GADB/Annotationtracks/Downloads/ROADMAP/gappedpeak/BI.Adipose_Derived_Mesenchymal_Stem_Cell_Cultured_Cells.H3K27me3.92.gappedPeak.gz -P GADB/Annotationtracks/Downloads/ROADMAP/gappedpeak/	b2c57084982ba0a178081e89f33fb23a	Called peaks	ChIP-seq H3K27me3-histone-mark peaks	Adipose Derived Mesenchymal Stem Cell Cultured Cells	Stem Cell
NGRM000021	ROADMAP	BI.Adipose_Derived_Mesenchymal_Stem_Cell_Cultured_Cells.H3K36me3.1.gappedPeak.bed.gz	49308	308280635	peaks	hg19	Adipose derived mesenchymal stem cell cultured cell	primary culture	Not applicable	Stem Cell	Not applicable	Not applicable	Not applicable	H3K36me3	ChIP-seq	bed gappedPeak	2991134	GADB/Annotationtracks/RoadMap/ChIP-seq/gappedpeak/hg19	8/15/2018	2/8/2015	8/25/2018	https://tf.lisanwanglab.org/GADB/Annotationtracks/RoadMap/ChIP-seq/gappedpeak/hg19/BI.Adipose_Derived_Mesenchymal_Stem_Cell_Cultured_Cells.H3K36me3.1.gappedPeak.bed.gz	5712641293f1e576ffdbf1e2fa8c5445	wget https://tf.lisanwanglab.org/GADB/Annotationtracks/RoadMap/ChIP-seq/gappedpeak/hg19/BI.Adipose_Derived_Mesenchymal_Stem_Cell_Cultured_Cells.H3K36me3.1.gappedPeak.bed.gz -P GADB/Annotationtracks/RoadMap/ChIP-seq/gappedpeak/hg19/	wget https://tf.lisanwanglab.org/GADB/Annotationtracks/RoadMap/ChIP-seq/gappedpeak/hg19/BI.Adipose_Derived_Mesenchymal_Stem_Cell_Cultured_Cells.H3K36me3.1.gappedPeak.bed.gz.tbi -P GADB/Annotationtracks/RoadMap/ChIP-seq/gappedpeak/hg19/	http://www.roadmapepigenomics.org/	https://egg2.wustl.edu/roadmap/data/byFileType/peaks/unconsolidated/gappedPeak/BI.Adipose_Derived_Mesenchymal_Stem_Cell_Cultured_Cells.H3K36me3.1.gappedPeak.gz	wget https://tf.lisanwanglab.org/GADB/Annotationtracks/Downloads/ROADMAP/gappedpeak/BI.Adipose_Derived_Mesenchymal_Stem_Cell_Cultured_Cells.H3K36me3.1.gappedPeak.gz -P GADB/Annotationtracks/Downloads/ROADMAP/gappedpeak/	3dbbfbb222caa052241aa8e3484faa66	Called peaks	ChIP-seq H3K36me3-histone-mark peaks	Adipose Derived Mesenchymal Stem Cell Cultured Cells	Stem Cell
NGRM000022	ROADMAP	BI.Adipose_Derived_Mesenchymal_Stem_Cell_Cultured_Cells.H3K36me3.92.gappedPeak.bed.gz	43174	410480997	peaks	hg19	Adipose derived mesenchymal stem cell cultured cell	primary culture	Not applicable	Stem Cell	Not applicable	Not applicable	Not applicable	H3K36me3	ChIP-seq	bed gappedPeak	2833163	GADB/Annotationtracks/RoadMap/ChIP-seq/gappedpeak/hg19	8/15/2018	2/8/2015	8/25/2018	https://tf.lisanwanglab.org/GADB/Annotationtracks/RoadMap/ChIP-seq/gappedpeak/hg19/BI.Adipose_Derived_Mesenchymal_Stem_Cell_Cultured_Cells.H3K36me3.92.gappedPeak.bed.gz	902777dd38e1c210c732b6155e6de3e9	wget https://tf.lisanwanglab.org/GADB/Annotationtracks/RoadMap/ChIP-seq/gappedpeak/hg19/BI.Adipose_Derived_Mesenchymal_Stem_Cell_Cultured_Cells.H3K36me3.92.gappedPeak.bed.gz -P GADB/Annotationtracks/RoadMap/ChIP-seq/gappedpeak/hg19/	wget https://tf.lisanwanglab.org/GADB/Annotationtracks/RoadMap/ChIP-seq/gappedpeak/hg19/BI.Adipose_Derived_Mesenchymal_Stem_Cell_Cultured_Cells.H3K36me3.92.gappedPeak.bed.gz.tbi -P GADB/Annotationtracks/RoadMap/ChIP-seq/gappedpeak/hg19/	http://www.roadmapepigenomics.org/	https://egg2.wustl.edu/roadmap/data/byFileType/peaks/unconsolidated/gappedPeak/BI.Adipose_Derived_Mesenchymal_Stem_Cell_Cultured_Cells.H3K36me3.92.gappedPeak.gz	wget https://tf.lisanwanglab.org/GADB/Annotationtracks/Downloads/ROADMAP/gappedpeak/BI.Adipose_Derived_Mesenchymal_Stem_Cell_Cultured_Cells.H3K36me3.92.gappedPeak.gz -P GADB/Annotationtracks/Downloads/ROADMAP/gappedpeak/	3f0f9eb8d06f7ffa6cd978338a58ff33	Called peaks	ChIP-seq H3K36me3-histone-mark peaks	Adipose Derived Mesenchymal Stem Cell Cultured Cells	Stem Cell
NGRM000023	ROADMAP	BI.Adipose_Derived_Mesenchymal_Stem_Cell_Cultured_Cells.H3K36me3.93.gappedPeak.bed.gz	42797	374873614	peaks	hg19	Adipose derived mesenchymal stem cell cultured cell	primary culture	Not applicable	Stem Cell	Not applicable	Not applicable	Not applicable	H3K36me3	ChIP-seq	bed gappedPeak	2652951	GADB/Annotationtracks/RoadMap/ChIP-seq/gappedpeak/hg19	8/15/2018	2/8/2015	8/25/2018	https://tf.lisanwanglab.org/GADB/Annotationtracks/RoadMap/ChIP-seq/gappedpeak/hg19/BI.Adipose_Derived_Mesenchymal_Stem_Cell_Cultured_Cells.H3K36me3.93.gappedPeak.bed.gz	8813f65ee25cd201b4b2eb13b34b1beb	wget https://tf.lisanwanglab.org/GADB/Annotationtracks/RoadMap/ChIP-seq/gappedpeak/hg19/BI.Adipose_Derived_Mesenchymal_Stem_Cell_Cultured_Cells.H3K36me3.93.gappedPeak.bed.gz -P GADB/Annotationtracks/RoadMap/ChIP-seq/gappedpeak/hg19/	wget https://tf.lisanwanglab.org/GADB/Annotationtracks/RoadMap/ChIP-seq/gappedpeak/hg19/BI.Adipose_Derived_Mesenchymal_Stem_Cell_Cultured_Cells.H3K36me3.93.gappedPeak.bed.gz.tbi -P GADB/Annotationtracks/RoadMap/ChIP-seq/gappedpeak/hg19/	http://www.roadmapepigenomics.org/	https://egg2.wustl.edu/roadmap/data/byFileType/peaks/unconsolidated/gappedPeak/BI.Adipose_Derived_Mesenchymal_Stem_Cell_Cultured_Cells.H3K36me3.93.gappedPeak.gz	wget https://tf.lisanwanglab.org/GADB/Annotationtracks/Downloads/ROADMAP/gappedpeak/BI.Adipose_Derived_Mesenchymal_Stem_Cell_Cultured_Cells.H3K36me3.93.gappedPeak.gz -P GADB/Annotationtracks/Downloads/ROADMAP/gappedpeak/	abf105975f0af0e7eea97fc7fddc1314	Called peaks	ChIP-seq H3K36me3-histone-mark peaks	Adipose Derived Mesenchymal Stem Cell Cultured Cells	Stem Cell
NGRM000024	ROADMAP	BI.Adipose_Derived_Mesenchymal_Stem_Cell_Cultured_Cells.H3K4me1.1.gappedPeak.bed.gz	147745	353656836	peaks	hg19	Adipose derived mesenchymal stem cell cultured cell	primary culture	Not applicable	Stem Cell	Not applicable	Not applicable	Not applicable	H3K4me1	ChIP-seq	bed gappedPeak	6789934	GADB/Annotationtracks/RoadMap/ChIP-seq/gappedpeak/hg19	8/15/2018	2/8/2015	8/25/2018	https://tf.lisanwanglab.org/GADB/Annotationtracks/RoadMap/ChIP-seq/gappedpeak/hg19/BI.Adipose_Derived_Mesenchymal_Stem_Cell_Cultured_Cells.H3K4me1.1.gappedPeak.bed.gz	4a65fe02682cc17344cab9ea7d311709	wget https://tf.lisanwanglab.org/GADB/Annotationtracks/RoadMap/ChIP-seq/gappedpeak/hg19/BI.Adipose_Derived_Mesenchymal_Stem_Cell_Cultured_Cells.H3K4me1.1.gappedPeak.bed.gz -P GADB/Annotationtracks/RoadMap/ChIP-seq/gappedpeak/hg19/	wget https://tf.lisanwanglab.org/GADB/Annotationtracks/RoadMap/ChIP-seq/gappedpeak/hg19/BI.Adipose_Derived_Mesenchymal_Stem_Cell_Cultured_Cells.H3K4me1.1.gappedPeak.bed.gz.tbi -P GADB/Annotationtracks/RoadMap/ChIP-seq/gappedpeak/hg19/	http://www.roadmapepigenomics.org/	https://egg2.wustl.edu/roadmap/data/byFileType/peaks/unconsolidated/gappedPeak/BI.Adipose_Derived_Mesenchymal_Stem_Cell_Cultured_Cells.H3K4me1.1.gappedPeak.gz	wget https://tf.lisanwanglab.org/GADB/Annotationtracks/Downloads/ROADMAP/gappedpeak/BI.Adipose_Derived_Mesenchymal_Stem_Cell_Cultured_Cells.H3K4me1.1.gappedPeak.gz -P GADB/Annotationtracks/Downloads/ROADMAP/gappedpeak/	36148be00e7dc2eb3ddc79edfa5278a7	Called peaks	ChIP-seq H3K4me1-histone-mark peaks	Adipose Derived Mesenchymal Stem Cell Cultured Cells	Stem Cell
NGRM000025	ROADMAP	BI.Adipose_Derived_Mesenchymal_Stem_Cell_Cultured_Cells.H3K4me1.92.gappedPeak.bed.gz	144305	435901354	peaks	hg19	Adipose derived mesenchymal stem cell cultured cell	primary culture	Not applicable	Stem Cell	Not applicable	Not applicable	Not applicable	H3K4me1	ChIP-seq	bed gappedPeak	6759036	GADB/Annotationtracks/RoadMap/ChIP-seq/gappedpeak/hg19	8/15/2018	2/8/2015	8/25/2018	https://tf.lisanwanglab.org/GADB/Annotationtracks/RoadMap/ChIP-seq/gappedpeak/hg19/BI.Adipose_Derived_Mesenchymal_Stem_Cell_Cultured_Cells.H3K4me1.92.gappedPeak.bed.gz	5e81a745b6c689cedfc63eae86ba1653	wget https://tf.lisanwanglab.org/GADB/Annotationtracks/RoadMap/ChIP-seq/gappedpeak/hg19/BI.Adipose_Derived_Mesenchymal_Stem_Cell_Cultured_Cells.H3K4me1.92.gappedPeak.bed.gz -P GADB/Annotationtracks/RoadMap/ChIP-seq/gappedpeak/hg19/	wget https://tf.lisanwanglab.org/GADB/Annotationtracks/RoadMap/ChIP-seq/gappedpeak/hg19/BI.Adipose_Derived_Mesenchymal_Stem_Cell_Cultured_Cells.H3K4me1.92.gappedPeak.bed.gz.tbi -P GADB/Annotationtracks/RoadMap/ChIP-seq/gappedpeak/hg19/	http://www.roadmapepigenomics.org/	https://egg2.wustl.edu/roadmap/data/byFileType/peaks/unconsolidated/gappedPeak/BI.Adipose_Derived_Mesenchymal_Stem_Cell_Cultured_Cells.H3K4me1.92.gappedPeak.gz	wget https://tf.lisanwanglab.org/GADB/Annotationtracks/Downloads/ROADMAP/gappedpeak/BI.Adipose_Derived_Mesenchymal_Stem_Cell_Cultured_Cells.H3K4me1.92.gappedPeak.gz -P GADB/Annotationtracks/Downloads/ROADMAP/gappedpeak/	2683c1c37873b069998b5298eb350c77	Called peaks	ChIP-seq H3K4me1-histone-mark peaks	Adipose Derived Mesenchymal Stem Cell Cultured Cells	Stem Cell
NGRM000026	ROADMAP	BI.Adipose_Derived_Mesenchymal_Stem_Cell_Cultured_Cells.H3K4me1.93.gappedPeak.bed.gz	148262	449055913	peaks	hg19	Adipose derived mesenchymal stem cell cultured cell	primary culture	Not applicable	Stem Cell	Not applicable	Not applicable	Not applicable	H3K4me1	ChIP-seq	bed gappedPeak	6870984	GADB/Annotationtracks/RoadMap/ChIP-seq/gappedpeak/hg19	8/15/2018	2/8/2015	8/25/2018	https://tf.lisanwanglab.org/GADB/Annotationtracks/RoadMap/ChIP-seq/gappedpeak/hg19/BI.Adipose_Derived_Mesenchymal_Stem_Cell_Cultured_Cells.H3K4me1.93.gappedPeak.bed.gz	ca0fdf68109b99ba732d9b92a2fca97e	wget https://tf.lisanwanglab.org/GADB/Annotationtracks/RoadMap/ChIP-seq/gappedpeak/hg19/BI.Adipose_Derived_Mesenchymal_Stem_Cell_Cultured_Cells.H3K4me1.93.gappedPeak.bed.gz -P GADB/Annotationtracks/RoadMap/ChIP-seq/gappedpeak/hg19/	wget https://tf.lisanwanglab.org/GADB/Annotationtracks/RoadMap/ChIP-seq/gappedpeak/hg19/BI.Adipose_Derived_Mesenchymal_Stem_Cell_Cultured_Cells.H3K4me1.93.gappedPeak.bed.gz.tbi -P GADB/Annotationtracks/RoadMap/ChIP-seq/gappedpeak/hg19/	http://www.roadmapepigenomics.org/	https://egg2.wustl.edu/roadmap/data/byFileType/peaks/unconsolidated/gappedPeak/BI.Adipose_Derived_Mesenchymal_Stem_Cell_Cultured_Cells.H3K4me1.93.gappedPeak.gz	wget https://tf.lisanwanglab.org/GADB/Annotationtracks/Downloads/ROADMAP/gappedpeak/BI.Adipose_Derived_Mesenchymal_Stem_Cell_Cultured_Cells.H3K4me1.93.gappedPeak.gz -P GADB/Annotationtracks/Downloads/ROADMAP/gappedpeak/	e105ad948595275b8b2b33d9829c55f5	Called peaks	ChIP-seq H3K4me1-histone-mark peaks	Adipose Derived Mesenchymal Stem Cell Cultured Cells	Stem Cell
NGRM000027	ROADMAP	BI.Adipose_Derived_Mesenchymal_Stem_Cell_Cultured_Cells.H3K4me3.1.gappedPeak.bed.gz	61056	144287690	peaks	hg19	Adipose derived mesenchymal stem cell cultured cell	primary culture	Not applicable	Stem Cell	Not applicable	Not applicable	Not applicable	H3K4me3	ChIP-seq	bed gappedPeak	2652191	GADB/Annotationtracks/RoadMap/ChIP-seq/gappedpeak/hg19	8/15/2018	2/8/2015	8/25/2018	https://tf.lisanwanglab.org/GADB/Annotationtracks/RoadMap/ChIP-seq/gappedpeak/hg19/BI.Adipose_Derived_Mesenchymal_Stem_Cell_Cultured_Cells.H3K4me3.1.gappedPeak.bed.gz	ed5d4f7dd16620410ab1dfc7dcacce18	wget https://tf.lisanwanglab.org/GADB/Annotationtracks/RoadMap/ChIP-seq/gappedpeak/hg19/BI.Adipose_Derived_Mesenchymal_Stem_Cell_Cultured_Cells.H3K4me3.1.gappedPeak.bed.gz -P GADB/Annotationtracks/RoadMap/ChIP-seq/gappedpeak/hg19/	wget https://tf.lisanwanglab.org/GADB/Annotationtracks/RoadMap/ChIP-seq/gappedpeak/hg19/BI.Adipose_Derived_Mesenchymal_Stem_Cell_Cultured_Cells.H3K4me3.1.gappedPeak.bed.gz.tbi -P GADB/Annotationtracks/RoadMap/ChIP-seq/gappedpeak/hg19/	http://www.roadmapepigenomics.org/	https://egg2.wustl.edu/roadmap/data/byFileType/peaks/unconsolidated/gappedPeak/BI.Adipose_Derived_Mesenchymal_Stem_Cell_Cultured_Cells.H3K4me3.1.gappedPeak.gz	wget https://tf.lisanwanglab.org/GADB/Annotationtracks/Downloads/ROADMAP/gappedpeak/BI.Adipose_Derived_Mesenchymal_Stem_Cell_Cultured_Cells.H3K4me3.1.gappedPeak.gz -P GADB/Annotationtracks/Downloads/ROADMAP/gappedpeak/	fc73f17bf8c8de46ca2cd6fb731971a3	Called peaks	ChIP-seq H3K4me3-histone-mark peaks	Adipose Derived Mesenchymal Stem Cell Cultured Cells	Stem Cell
NGRM000028	ROADMAP	BI.Adipose_Derived_Mesenchymal_Stem_Cell_Cultured_Cells.H3K4me3.92.gappedPeak.bed.gz	59146	150332717	peaks	hg19	Adipose derived mesenchymal stem cell cultured cell	primary culture	Not applicable	Stem Cell	Not applicable	Not applicable	Not applicable	H3K4me3	ChIP-seq	bed gappedPeak	2571091	GADB/Annotationtracks/RoadMap/ChIP-seq/gappedpeak/hg19	8/15/2018	2/8/2015	8/25/2018	https://tf.lisanwanglab.org/GADB/Annotationtracks/RoadMap/ChIP-seq/gappedpeak/hg19/BI.Adipose_Derived_Mesenchymal_Stem_Cell_Cultured_Cells.H3K4me3.92.gappedPeak.bed.gz	ea55fa84f7a105fb7d32f0de283f0388	wget https://tf.lisanwanglab.org/GADB/Annotationtracks/RoadMap/ChIP-seq/gappedpeak/hg19/BI.Adipose_Derived_Mesenchymal_Stem_Cell_Cultured_Cells.H3K4me3.92.gappedPeak.bed.gz -P GADB/Annotationtracks/RoadMap/ChIP-seq/gappedpeak/hg19/	wget https://tf.lisanwanglab.org/GADB/Annotationtracks/RoadMap/ChIP-seq/gappedpeak/hg19/BI.Adipose_Derived_Mesenchymal_Stem_Cell_Cultured_Cells.H3K4me3.92.gappedPeak.bed.gz.tbi -P GADB/Annotationtracks/RoadMap/ChIP-seq/gappedpeak/hg19/	http://www.roadmapepigenomics.org/	https://egg2.wustl.edu/roadmap/data/byFileType/peaks/unconsolidated/gappedPeak/BI.Adipose_Derived_Mesenchymal_Stem_Cell_Cultured_Cells.H3K4me3.92.gappedPeak.gz	wget https://tf.lisanwanglab.org/GADB/Annotationtracks/Downloads/ROADMAP/gappedpeak/BI.Adipose_Derived_Mesenchymal_Stem_Cell_Cultured_Cells.H3K4me3.92.gappedPeak.gz -P GADB/Annotationtracks/Downloads/ROADMAP/gappedpeak/	818a470cd4c1665c560ebfa73d74e4e3	Called peaks	ChIP-seq H3K4me3-histone-mark peaks	Adipose Derived Mesenchymal Stem Cell Cultured Cells	Stem Cell
NGRM000029	ROADMAP	BI.Adipose_Derived_Mesenchymal_Stem_Cell_Cultured_Cells.H3K4me3.93.gappedPeak.bed.gz	83310	250018905	peaks	hg19	Adipose derived mesenchymal stem cell cultured cell	primary culture	Not applicable	Stem Cell	Not applicable	Not applicable	Not applicable	H3K4me3	ChIP-seq	bed gappedPeak	3680695	GADB/Annotationtracks/RoadMap/ChIP-seq/gappedpeak/hg19	8/15/2018	2/8/2015	8/25/2018	https://tf.lisanwanglab.org/GADB/Annotationtracks/RoadMap/ChIP-seq/gappedpeak/hg19/BI.Adipose_Derived_Mesenchymal_Stem_Cell_Cultured_Cells.H3K4me3.93.gappedPeak.bed.gz	ea3071c2c0992f4021881770c6fe1d92	wget https://tf.lisanwanglab.org/GADB/Annotationtracks/RoadMap/ChIP-seq/gappedpeak/hg19/BI.Adipose_Derived_Mesenchymal_Stem_Cell_Cultured_Cells.H3K4me3.93.gappedPeak.bed.gz -P GADB/Annotationtracks/RoadMap/ChIP-seq/gappedpeak/hg19/	wget https://tf.lisanwanglab.org/GADB/Annotationtracks/RoadMap/ChIP-seq/gappedpeak/hg19/BI.Adipose_Derived_Mesenchymal_Stem_Cell_Cultured_Cells.H3K4me3.93.gappedPeak.bed.gz.tbi -P GADB/Annotationtracks/RoadMap/ChIP-seq/gappedpeak/hg19/	http://www.roadmapepigenomics.org/	https://egg2.wustl.edu/roadmap/data/byFileType/peaks/unconsolidated/gappedPeak/BI.Adipose_Derived_Mesenchymal_Stem_Cell_Cultured_Cells.H3K4me3.93.gappedPeak.gz	wget https://tf.lisanwanglab.org/GADB/Annotationtracks/Downloads/ROADMAP/gappedpeak/BI.Adipose_Derived_Mesenchymal_Stem_Cell_Cultured_Cells.H3K4me3.93.gappedPeak.gz -P GADB/Annotationtracks/Downloads/ROADMAP/gappedpeak/	1f5bbb1b4766c8295292c078ec4c7782	Called peaks	ChIP-seq H3K4me3-histone-mark peaks	Adipose Derived Mesenchymal Stem Cell Cultured Cells	Stem Cell
NGRM000030	ROADMAP	BI.Adipose_Derived_Mesenchymal_Stem_Cell_Cultured_Cells.H3K9ac.1.2.gappedPeak.bed.gz	61406	149083579	peaks	hg19	Adipose derived mesenchymal stem cell cultured cell	primary culture	Not applicable	Stem Cell	Not applicable	Not applicable	Not applicable	H3K9ac	ChIP-seq	bed gappedPeak	2696127	GADB/Annotationtracks/RoadMap/ChIP-seq/gappedpeak/hg19	8/15/2018	2/8/2015	8/25/2018	https://tf.lisanwanglab.org/GADB/Annotationtracks/RoadMap/ChIP-seq/gappedpeak/hg19/BI.Adipose_Derived_Mesenchymal_Stem_Cell_Cultured_Cells.H3K9ac.1.2.gappedPeak.bed.gz	d7f360ed1c6690038bd00f5d148648e9	wget https://tf.lisanwanglab.org/GADB/Annotationtracks/RoadMap/ChIP-seq/gappedpeak/hg19/BI.Adipose_Derived_Mesenchymal_Stem_Cell_Cultured_Cells.H3K9ac.1.2.gappedPeak.bed.gz -P GADB/Annotationtracks/RoadMap/ChIP-seq/gappedpeak/hg19/	wget https://tf.lisanwanglab.org/GADB/Annotationtracks/RoadMap/ChIP-seq/gappedpeak/hg19/BI.Adipose_Derived_Mesenchymal_Stem_Cell_Cultured_Cells.H3K9ac.1.2.gappedPeak.bed.gz.tbi -P GADB/Annotationtracks/RoadMap/ChIP-seq/gappedpeak/hg19/	http://www.roadmapepigenomics.org/	https://egg2.wustl.edu/roadmap/data/byFileType/peaks/unconsolidated/gappedPeak/BI.Adipose_Derived_Mesenchymal_Stem_Cell_Cultured_Cells.H3K9ac.1.2.gappedPeak.gz	wget https://tf.lisanwanglab.org/GADB/Annotationtracks/Downloads/ROADMAP/gappedpeak/BI.Adipose_Derived_Mesenchymal_Stem_Cell_Cultured_Cells.H3K9ac.1.2.gappedPeak.gz -P GADB/Annotationtracks/Downloads/ROADMAP/gappedpeak/	baba1950272b2845a99d93497e4e5428	Called peaks	ChIP-seq H3K9ac-histone-mark peaks	Adipose Derived Mesenchymal Stem Cell Cultured Cells	Stem Cell
NGRM000031	ROADMAP	BI.Adipose_Derived_Mesenchymal_Stem_Cell_Cultured_Cells.H3K9ac.1.3.gappedPeak.bed.gz	66711	157996084	peaks	hg19	Adipose derived mesenchymal stem cell cultured cell	primary culture	Not applicable	Stem Cell	Not applicable	Not applicable	Not applicable	H3K9ac	ChIP-seq	bed gappedPeak	2923102	GADB/Annotationtracks/RoadMap/ChIP-seq/gappedpeak/hg19	8/15/2018	2/8/2015	8/25/2018	https://tf.lisanwanglab.org/GADB/Annotationtracks/RoadMap/ChIP-seq/gappedpeak/hg19/BI.Adipose_Derived_Mesenchymal_Stem_Cell_Cultured_Cells.H3K9ac.1.3.gappedPeak.bed.gz	dcc9675cceb8959cd84ee6d0a6547a0a	wget https://tf.lisanwanglab.org/GADB/Annotationtracks/RoadMap/ChIP-seq/gappedpeak/hg19/BI.Adipose_Derived_Mesenchymal_Stem_Cell_Cultured_Cells.H3K9ac.1.3.gappedPeak.bed.gz -P GADB/Annotationtracks/RoadMap/ChIP-seq/gappedpeak/hg19/	wget https://tf.lisanwanglab.org/GADB/Annotationtracks/RoadMap/ChIP-seq/gappedpeak/hg19/BI.Adipose_Derived_Mesenchymal_Stem_Cell_Cultured_Cells.H3K9ac.1.3.gappedPeak.bed.gz.tbi -P GADB/Annotationtracks/RoadMap/ChIP-seq/gappedpeak/hg19/	http://www.roadmapepigenomics.org/	https://egg2.wustl.edu/roadmap/data/byFileType/peaks/unconsolidated/gappedPeak/BI.Adipose_Derived_Mesenchymal_Stem_Cell_Cultured_Cells.H3K9ac.1.3.gappedPeak.gz	wget https://tf.lisanwanglab.org/GADB/Annotationtracks/Downloads/ROADMAP/gappedpeak/BI.Adipose_Derived_Mesenchymal_Stem_Cell_Cultured_Cells.H3K9ac.1.3.gappedPeak.gz -P GADB/Annotationtracks/Downloads/ROADMAP/gappedpeak/	e7db859576aa5a45d58a92ead4736a0a	Called peaks	ChIP-seq H3K9ac-histone-mark peaks	Adipose Derived Mesenchymal Stem Cell Cultured Cells	Stem Cell
NGRM000032	ROADMAP	BI.Adipose_Derived_Mesenchymal_Stem_Cell_Cultured_Cells.H3K9ac.92.gappedPeak.bed.gz	78780	289879501	peaks	hg19	Adipose derived mesenchymal stem cell cultured cell	primary culture	Not applicable	Stem Cell	Not applicable	Not applicable	Not applicable	H3K9ac	ChIP-seq	bed gappedPeak	3699461	GADB/Annotationtracks/RoadMap/ChIP-seq/gappedpeak/hg19	8/15/2018	2/8/2015	8/25/2018	https://tf.lisanwanglab.org/GADB/Annotationtracks/RoadMap/ChIP-seq/gappedpeak/hg19/BI.Adipose_Derived_Mesenchymal_Stem_Cell_Cultured_Cells.H3K9ac.92.gappedPeak.bed.gz	1257a74a7318b811628d90f72caa438b	wget https://tf.lisanwanglab.org/GADB/Annotationtracks/RoadMap/ChIP-seq/gappedpeak/hg19/BI.Adipose_Derived_Mesenchymal_Stem_Cell_Cultured_Cells.H3K9ac.92.gappedPeak.bed.gz -P GADB/Annotationtracks/RoadMap/ChIP-seq/gappedpeak/hg19/	wget https://tf.lisanwanglab.org/GADB/Annotationtracks/RoadMap/ChIP-seq/gappedpeak/hg19/BI.Adipose_Derived_Mesenchymal_Stem_Cell_Cultured_Cells.H3K9ac.92.gappedPeak.bed.gz.tbi -P GADB/Annotationtracks/RoadMap/ChIP-seq/gappedpeak/hg19/	http://www.roadmapepigenomics.org/	https://egg2.wustl.edu/roadmap/data/byFileType/peaks/unconsolidated/gappedPeak/BI.Adipose_Derived_Mesenchymal_Stem_Cell_Cultured_Cells.H3K9ac.92.gappedPeak.gz	wget https://tf.lisanwanglab.org/GADB/Annotationtracks/Downloads/ROADMAP/gappedpeak/BI.Adipose_Derived_Mesenchymal_Stem_Cell_Cultured_Cells.H3K9ac.92.gappedPeak.gz -P GADB/Annotationtracks/Downloads/ROADMAP/gappedpeak/	56228f6c7471642a60c52b5cc66b1f5a	Called peaks	ChIP-seq H3K9ac-histone-mark peaks	Adipose Derived Mesenchymal Stem Cell Cultured Cells	Stem Cell
NGRM000033	ROADMAP	BI.Adipose_Derived_Mesenchymal_Stem_Cell_Cultured_Cells.H3K9ac.93.gappedPeak.bed.gz	67320	245223948	peaks	hg19	Adipose derived mesenchymal stem cell cultured cell	primary culture	Not applicable	Stem Cell	Not applicable	Not applicable	Not applicable	H3K9ac	ChIP-seq	bed gappedPeak	3081010	GADB/Annotationtracks/RoadMap/ChIP-seq/gappedpeak/hg19	8/15/2018	2/8/2015	8/25/2018	https://tf.lisanwanglab.org/GADB/Annotationtracks/RoadMap/ChIP-seq/gappedpeak/hg19/BI.Adipose_Derived_Mesenchymal_Stem_Cell_Cultured_Cells.H3K9ac.93.gappedPeak.bed.gz	df36f2ac5a5ebe9232fef2aea435291b	wget https://tf.lisanwanglab.org/GADB/Annotationtracks/RoadMap/ChIP-seq/gappedpeak/hg19/BI.Adipose_Derived_Mesenchymal_Stem_Cell_Cultured_Cells.H3K9ac.93.gappedPeak.bed.gz -P GADB/Annotationtracks/RoadMap/ChIP-seq/gappedpeak/hg19/	wget https://tf.lisanwanglab.org/GADB/Annotationtracks/RoadMap/ChIP-seq/gappedpeak/hg19/BI.Adipose_Derived_Mesenchymal_Stem_Cell_Cultured_Cells.H3K9ac.93.gappedPeak.bed.gz.tbi -P GADB/Annotationtracks/RoadMap/ChIP-seq/gappedpeak/hg19/	http://www.roadmapepigenomics.org/	https://egg2.wustl.edu/roadmap/data/byFileType/peaks/unconsolidated/gappedPeak/BI.Adipose_Derived_Mesenchymal_Stem_Cell_Cultured_Cells.H3K9ac.93.gappedPeak.gz	wget https://tf.lisanwanglab.org/GADB/Annotationtracks/Downloads/ROADMAP/gappedpeak/BI.Adipose_Derived_Mesenchymal_Stem_Cell_Cultured_Cells.H3K9ac.93.gappedPeak.gz -P GADB/Annotationtracks/Downloads/ROADMAP/gappedpeak/	4ff5950cffc3e824f36081af7e683c0e	Called peaks	ChIP-seq H3K9ac-histone-mark peaks	Adipose Derived Mesenchymal Stem Cell Cultured Cells	Stem Cell
NGRM000034	ROADMAP	BI.Adipose_Derived_Mesenchymal_Stem_Cell_Cultured_Cells.H3K9me3.1.gappedPeak.bed.gz	73546	282981841	peaks	hg19	Adipose derived mesenchymal stem cell cultured cell	primary culture	Not applicable	Stem Cell	Not applicable	Not applicable	Not applicable	H3K9me3	ChIP-seq	bed gappedPeak	3087399	GADB/Annotationtracks/RoadMap/ChIP-seq/gappedpeak/hg19	8/15/2018	2/8/2015	8/25/2018	https://tf.lisanwanglab.org/GADB/Annotationtracks/RoadMap/ChIP-seq/gappedpeak/hg19/BI.Adipose_Derived_Mesenchymal_Stem_Cell_Cultured_Cells.H3K9me3.1.gappedPeak.bed.gz	7ff541a8c44f844dbc89ab42a8ccadba	wget https://tf.lisanwanglab.org/GADB/Annotationtracks/RoadMap/ChIP-seq/gappedpeak/hg19/BI.Adipose_Derived_Mesenchymal_Stem_Cell_Cultured_Cells.H3K9me3.1.gappedPeak.bed.gz -P GADB/Annotationtracks/RoadMap/ChIP-seq/gappedpeak/hg19/	wget https://tf.lisanwanglab.org/GADB/Annotationtracks/RoadMap/ChIP-seq/gappedpeak/hg19/BI.Adipose_Derived_Mesenchymal_Stem_Cell_Cultured_Cells.H3K9me3.1.gappedPeak.bed.gz.tbi -P GADB/Annotationtracks/RoadMap/ChIP-seq/gappedpeak/hg19/	http://www.roadmapepigenomics.org/	https://egg2.wustl.edu/roadmap/data/byFileType/peaks/unconsolidated/gappedPeak/BI.Adipose_Derived_Mesenchymal_Stem_Cell_Cultured_Cells.H3K9me3.1.gappedPeak.gz	wget https://tf.lisanwanglab.org/GADB/Annotationtracks/Downloads/ROADMAP/gappedpeak/BI.Adipose_Derived_Mesenchymal_Stem_Cell_Cultured_Cells.H3K9me3.1.gappedPeak.gz -P GADB/Annotationtracks/Downloads/ROADMAP/gappedpeak/	10cadfda66b0ebc2c5488b7ef1bcacd1	Called peaks	ChIP-seq H3K9me3-histone-mark peaks	Adipose Derived Mesenchymal Stem Cell Cultured Cells	Stem Cell
NGRM000035	ROADMAP	BI.Adipose_Derived_Mesenchymal_Stem_Cell_Cultured_Cells.H3K9me3.92.gappedPeak.bed.gz	91053	474652717	peaks	hg19	Adipose derived mesenchymal stem cell cultured cell	primary culture	Not applicable	Stem Cell	Not applicable	Not applicable	Not applicable	H3K9me3	ChIP-seq	bed gappedPeak	4459582	GADB/Annotationtracks/RoadMap/ChIP-seq/gappedpeak/hg19	8/15/2018	2/8/2015	8/25/2018	https://tf.lisanwanglab.org/GADB/Annotationtracks/RoadMap/ChIP-seq/gappedpeak/hg19/BI.Adipose_Derived_Mesenchymal_Stem_Cell_Cultured_Cells.H3K9me3.92.gappedPeak.bed.gz	2d097333fb4dcd0223b8965042629253	wget https://tf.lisanwanglab.org/GADB/Annotationtracks/RoadMap/ChIP-seq/gappedpeak/hg19/BI.Adipose_Derived_Mesenchymal_Stem_Cell_Cultured_Cells.H3K9me3.92.gappedPeak.bed.gz -P GADB/Annotationtracks/RoadMap/ChIP-seq/gappedpeak/hg19/	wget https://tf.lisanwanglab.org/GADB/Annotationtracks/RoadMap/ChIP-seq/gappedpeak/hg19/BI.Adipose_Derived_Mesenchymal_Stem_Cell_Cultured_Cells.H3K9me3.92.gappedPeak.bed.gz.tbi -P GADB/Annotationtracks/RoadMap/ChIP-seq/gappedpeak/hg19/	http://www.roadmapepigenomics.org/	https://egg2.wustl.edu/roadmap/data/byFileType/peaks/unconsolidated/gappedPeak/BI.Adipose_Derived_Mesenchymal_Stem_Cell_Cultured_Cells.H3K9me3.92.gappedPeak.gz	wget https://tf.lisanwanglab.org/GADB/Annotationtracks/Downloads/ROADMAP/gappedpeak/BI.Adipose_Derived_Mesenchymal_Stem_Cell_Cultured_Cells.H3K9me3.92.gappedPeak.gz -P GADB/Annotationtracks/Downloads/ROADMAP/gappedpeak/	2b6c4c3221120f3eeafee019f814538d	Called peaks	ChIP-seq H3K9me3-histone-mark peaks	Adipose Derived Mesenchymal Stem Cell Cultured Cells	Stem Cell
NGRM000036	ROADMAP	BI.Adipose_Derived_Mesenchymal_Stem_Cell_Cultured_Cells.H3K9me3.93.gappedPeak.bed.gz	121613	482840192	peaks	hg19	Adipose derived mesenchymal stem cell cultured cell	primary culture	Not applicable	Stem Cell	Not applicable	Not applicable	Not applicable	H3K9me3	ChIP-seq	bed gappedPeak	5719548	GADB/Annotationtracks/RoadMap/ChIP-seq/gappedpeak/hg19	8/15/2018	2/8/2015	8/25/2018	https://tf.lisanwanglab.org/GADB/Annotationtracks/RoadMap/ChIP-seq/gappedpeak/hg19/BI.Adipose_Derived_Mesenchymal_Stem_Cell_Cultured_Cells.H3K9me3.93.gappedPeak.bed.gz	f51dae908e5090c1ad3abd66881e2c93	wget https://tf.lisanwanglab.org/GADB/Annotationtracks/RoadMap/ChIP-seq/gappedpeak/hg19/BI.Adipose_Derived_Mesenchymal_Stem_Cell_Cultured_Cells.H3K9me3.93.gappedPeak.bed.gz -P GADB/Annotationtracks/RoadMap/ChIP-seq/gappedpeak/hg19/	wget https://tf.lisanwanglab.org/GADB/Annotationtracks/RoadMap/ChIP-seq/gappedpeak/hg19/BI.Adipose_Derived_Mesenchymal_Stem_Cell_Cultured_Cells.H3K9me3.93.gappedPeak.bed.gz.tbi -P GADB/Annotationtracks/RoadMap/ChIP-seq/gappedpeak/hg19/	http://www.roadmapepigenomics.org/	https://egg2.wustl.edu/roadmap/data/byFileType/peaks/unconsolidated/gappedPeak/BI.Adipose_Derived_Mesenchymal_Stem_Cell_Cultured_Cells.H3K9me3.93.gappedPeak.gz	wget https://tf.lisanwanglab.org/GADB/Annotationtracks/Downloads/ROADMAP/gappedpeak/BI.Adipose_Derived_Mesenchymal_Stem_Cell_Cultured_Cells.H3K9me3.93.gappedPeak.gz -P GADB/Annotationtracks/Downloads/ROADMAP/gappedpeak/	49f86c1f123de6c44e7b312844a53bc8	Called peaks	ChIP-seq H3K9me3-histone-mark peaks	Adipose Derived Mesenchymal Stem Cell Cultured Cells	Stem Cell
NGRM000037	ROADMAP	BI.Adipose_Derived_Mesenchymal_Stem_Cell_Cultured_Cells.H3K27me3.1.narrowPeak.bed.gz	284718	97682315	peaks	hg19	Adipose derived mesenchymal stem cell cultured cell	primary culture	Not applicable	Stem Cell	Not applicable	Not applicable	Not applicable	H3K27me3	ChIP-seq	bed narrowPeak	5146746	GADB/Annotationtracks/RoadMap/ChIP-seq/narrowpeak/hg19	8/15/2018	11/30/2014	8/25/2018	https://tf.lisanwanglab.org/GADB/Annotationtracks/RoadMap/ChIP-seq/narrowpeak/hg19/BI.Adipose_Derived_Mesenchymal_Stem_Cell_Cultured_Cells.H3K27me3.1.narrowPeak.bed.gz	5c1f7091e82cdde48e8e9042a779f13f	wget https://tf.lisanwanglab.org/GADB/Annotationtracks/RoadMap/ChIP-seq/narrowpeak/hg19/BI.Adipose_Derived_Mesenchymal_Stem_Cell_Cultured_Cells.H3K27me3.1.narrowPeak.bed.gz -P GADB/Annotationtracks/RoadMap/ChIP-seq/narrowpeak/hg19/	wget https://tf.lisanwanglab.org/GADB/Annotationtracks/RoadMap/ChIP-seq/narrowpeak/hg19/BI.Adipose_Derived_Mesenchymal_Stem_Cell_Cultured_Cells.H3K27me3.1.narrowPeak.bed.gz.tbi -P GADB/Annotationtracks/RoadMap/ChIP-seq/narrowpeak/hg19/	http://www.roadmapepigenomics.org/	https://egg2.wustl.edu/roadmap/data/byFileType/peaks/unconsolidated/narrowPeak/BI.Adipose_Derived_Mesenchymal_Stem_Cell_Cultured_Cells.H3K27me3.1.narrowPeak.gz	wget https://tf.lisanwanglab.org/GADB/Annotationtracks/Downloads/ROADMAP/narrowpeak/BI.Adipose_Derived_Mesenchymal_Stem_Cell_Cultured_Cells.H3K27me3.1.narrowPeak.gz -P GADB/Annotationtracks/Downloads/ROADMAP/narrowpeak/	b2fa086ad9b16e68342a7c78e6e67b3f	Called peaks	ChIP-seq H3K27me3-histone-mark peaks	Adipose Derived Mesenchymal Stem Cell Cultured Cells	Stem Cell
NGRM000038	ROADMAP	BI.Adipose_Derived_Mesenchymal_Stem_Cell_Cultured_Cells.H3K27me3.92.narrowPeak.bed.gz	351726	170068925	peaks	hg19	Adipose derived mesenchymal stem cell cultured cell	primary culture	Not applicable	Stem Cell	Not applicable	Not applicable	Not applicable	H3K27me3	ChIP-seq	bed narrowPeak	6804995	GADB/Annotationtracks/RoadMap/ChIP-seq/narrowpeak/hg19	8/15/2018	11/30/2014	8/25/2018	https://tf.lisanwanglab.org/GADB/Annotationtracks/RoadMap/ChIP-seq/narrowpeak/hg19/BI.Adipose_Derived_Mesenchymal_Stem_Cell_Cultured_Cells.H3K27me3.92.narrowPeak.bed.gz	8d96a396eb587e65f4bca257fa7a5923	wget https://tf.lisanwanglab.org/GADB/Annotationtracks/RoadMap/ChIP-seq/narrowpeak/hg19/BI.Adipose_Derived_Mesenchymal_Stem_Cell_Cultured_Cells.H3K27me3.92.narrowPeak.bed.gz -P GADB/Annotationtracks/RoadMap/ChIP-seq/narrowpeak/hg19/	wget https://tf.lisanwanglab.org/GADB/Annotationtracks/RoadMap/ChIP-seq/narrowpeak/hg19/BI.Adipose_Derived_Mesenchymal_Stem_Cell_Cultured_Cells.H3K27me3.92.narrowPeak.bed.gz.tbi -P GADB/Annotationtracks/RoadMap/ChIP-seq/narrowpeak/hg19/	http://www.roadmapepigenomics.org/	https://egg2.wustl.edu/roadmap/data/byFileType/peaks/unconsolidated/narrowPeak/BI.Adipose_Derived_Mesenchymal_Stem_Cell_Cultured_Cells.H3K27me3.92.narrowPeak.gz	wget https://tf.lisanwanglab.org/GADB/Annotationtracks/Downloads/ROADMAP/narrowpeak/BI.Adipose_Derived_Mesenchymal_Stem_Cell_Cultured_Cells.H3K27me3.92.narrowPeak.gz -P GADB/Annotationtracks/Downloads/ROADMAP/narrowpeak/	6165e10b0f52a45e7355ab9749e161c1	Called peaks	ChIP-seq H3K27me3-histone-mark peaks	Adipose Derived Mesenchymal Stem Cell Cultured Cells	Stem Cell
NGRM000039	ROADMAP	BI.Adipose_Derived_Mesenchymal_Stem_Cell_Cultured_Cells.H3K36me3.1.narrowPeak.bed.gz	261794	120271159	peaks	hg19	Adipose derived mesenchymal stem cell cultured cell	primary culture	Not applicable	Stem Cell	Not applicable	Not applicable	Not applicable	H3K36me3	ChIP-seq	bed narrowPeak	5779483	GADB/Annotationtracks/RoadMap/ChIP-seq/narrowpeak/hg19	8/15/2018	11/30/2014	8/25/2018	https://tf.lisanwanglab.org/GADB/Annotationtracks/RoadMap/ChIP-seq/narrowpeak/hg19/BI.Adipose_Derived_Mesenchymal_Stem_Cell_Cultured_Cells.H3K36me3.1.narrowPeak.bed.gz	3e7d4c16f4d878a1491faa1a9acaee8e	wget https://tf.lisanwanglab.org/GADB/Annotationtracks/RoadMap/ChIP-seq/narrowpeak/hg19/BI.Adipose_Derived_Mesenchymal_Stem_Cell_Cultured_Cells.H3K36me3.1.narrowPeak.bed.gz -P GADB/Annotationtracks/RoadMap/ChIP-seq/narrowpeak/hg19/	wget https://tf.lisanwanglab.org/GADB/Annotationtracks/RoadMap/ChIP-seq/narrowpeak/hg19/BI.Adipose_Derived_Mesenchymal_Stem_Cell_Cultured_Cells.H3K36me3.1.narrowPeak.bed.gz.tbi -P GADB/Annotationtracks/RoadMap/ChIP-seq/narrowpeak/hg19/	http://www.roadmapepigenomics.org/	https://egg2.wustl.edu/roadmap/data/byFileType/peaks/unconsolidated/narrowPeak/BI.Adipose_Derived_Mesenchymal_Stem_Cell_Cultured_Cells.H3K36me3.1.narrowPeak.gz	wget https://tf.lisanwanglab.org/GADB/Annotationtracks/Downloads/ROADMAP/narrowpeak/BI.Adipose_Derived_Mesenchymal_Stem_Cell_Cultured_Cells.H3K36me3.1.narrowPeak.gz -P GADB/Annotationtracks/Downloads/ROADMAP/narrowpeak/	67f7a6c2e9a28ce562fd5203a2575e1c	Called peaks	ChIP-seq H3K36me3-histone-mark peaks	Adipose Derived Mesenchymal Stem Cell Cultured Cells	Stem Cell
NGRM000040	ROADMAP	BI.Adipose_Derived_Mesenchymal_Stem_Cell_Cultured_Cells.H3K36me3.92.narrowPeak.bed.gz	259549	221965949	peaks	hg19	Adipose derived mesenchymal stem cell cultured cell	primary culture	Not applicable	Stem Cell	Not applicable	Not applicable	Not applicable	H3K36me3	ChIP-seq	bed narrowPeak	5864161	GADB/Annotationtracks/RoadMap/ChIP-seq/narrowpeak/hg19	8/15/2018	11/30/2014	8/25/2018	https://tf.lisanwanglab.org/GADB/Annotationtracks/RoadMap/ChIP-seq/narrowpeak/hg19/BI.Adipose_Derived_Mesenchymal_Stem_Cell_Cultured_Cells.H3K36me3.92.narrowPeak.bed.gz	21aa8f5c5a794d330d019df43434e022	wget https://tf.lisanwanglab.org/GADB/Annotationtracks/RoadMap/ChIP-seq/narrowpeak/hg19/BI.Adipose_Derived_Mesenchymal_Stem_Cell_Cultured_Cells.H3K36me3.92.narrowPeak.bed.gz -P GADB/Annotationtracks/RoadMap/ChIP-seq/narrowpeak/hg19/	wget https://tf.lisanwanglab.org/GADB/Annotationtracks/RoadMap/ChIP-seq/narrowpeak/hg19/BI.Adipose_Derived_Mesenchymal_Stem_Cell_Cultured_Cells.H3K36me3.92.narrowPeak.bed.gz.tbi -P GADB/Annotationtracks/RoadMap/ChIP-seq/narrowpeak/hg19/	http://www.roadmapepigenomics.org/	https://egg2.wustl.edu/roadmap/data/byFileType/peaks/unconsolidated/narrowPeak/BI.Adipose_Derived_Mesenchymal_Stem_Cell_Cultured_Cells.H3K36me3.92.narrowPeak.gz	wget https://tf.lisanwanglab.org/GADB/Annotationtracks/Downloads/ROADMAP/narrowpeak/BI.Adipose_Derived_Mesenchymal_Stem_Cell_Cultured_Cells.H3K36me3.92.narrowPeak.gz -P GADB/Annotationtracks/Downloads/ROADMAP/narrowpeak/	01cf59432a37d41b7806e72cf2206042	Called peaks	ChIP-seq H3K36me3-histone-mark peaks	Adipose Derived Mesenchymal Stem Cell Cultured Cells	Stem Cell
NGRM000041	ROADMAP	BI.Adipose_Derived_Mesenchymal_Stem_Cell_Cultured_Cells.H3K36me3.93.narrowPeak.bed.gz	232042	146211421	peaks	hg19	Adipose derived mesenchymal stem cell cultured cell	primary culture	Not applicable	Stem Cell	Not applicable	Not applicable	Not applicable	H3K36me3	ChIP-seq	bed narrowPeak	4914417	GADB/Annotationtracks/RoadMap/ChIP-seq/narrowpeak/hg19	8/15/2018	11/30/2014	8/25/2018	https://tf.lisanwanglab.org/GADB/Annotationtracks/RoadMap/ChIP-seq/narrowpeak/hg19/BI.Adipose_Derived_Mesenchymal_Stem_Cell_Cultured_Cells.H3K36me3.93.narrowPeak.bed.gz	395f2b47f2e80946b94c266bf4643c71	wget https://tf.lisanwanglab.org/GADB/Annotationtracks/RoadMap/ChIP-seq/narrowpeak/hg19/BI.Adipose_Derived_Mesenchymal_Stem_Cell_Cultured_Cells.H3K36me3.93.narrowPeak.bed.gz -P GADB/Annotationtracks/RoadMap/ChIP-seq/narrowpeak/hg19/	wget https://tf.lisanwanglab.org/GADB/Annotationtracks/RoadMap/ChIP-seq/narrowpeak/hg19/BI.Adipose_Derived_Mesenchymal_Stem_Cell_Cultured_Cells.H3K36me3.93.narrowPeak.bed.gz.tbi -P GADB/Annotationtracks/RoadMap/ChIP-seq/narrowpeak/hg19/	http://www.roadmapepigenomics.org/	https://egg2.wustl.edu/roadmap/data/byFileType/peaks/unconsolidated/narrowPeak/BI.Adipose_Derived_Mesenchymal_Stem_Cell_Cultured_Cells.H3K36me3.93.narrowPeak.gz	wget https://tf.lisanwanglab.org/GADB/Annotationtracks/Downloads/ROADMAP/narrowpeak/BI.Adipose_Derived_Mesenchymal_Stem_Cell_Cultured_Cells.H3K36me3.93.narrowPeak.gz -P GADB/Annotationtracks/Downloads/ROADMAP/narrowpeak/	431063c0138f737bbaa4d9cc0f1e7b42	Called peaks	ChIP-seq H3K36me3-histone-mark peaks	Adipose Derived Mesenchymal Stem Cell Cultured Cells	Stem Cell
NGRM000042	ROADMAP	BI.Adipose_Derived_Mesenchymal_Stem_Cell_Cultured_Cells.H3K4me1.1.narrowPeak.bed.gz	333301	175246128	peaks	hg19	Adipose derived mesenchymal stem cell cultured cell	primary culture	Not applicable	Stem Cell	Not applicable	Not applicable	Not applicable	H3K4me1	ChIP-seq	bed narrowPeak	7802766	GADB/Annotationtracks/RoadMap/ChIP-seq/narrowpeak/hg19	8/15/2018	11/30/2014	8/25/2018	https://tf.lisanwanglab.org/GADB/Annotationtracks/RoadMap/ChIP-seq/narrowpeak/hg19/BI.Adipose_Derived_Mesenchymal_Stem_Cell_Cultured_Cells.H3K4me1.1.narrowPeak.bed.gz	3a81c7565384d48049881af0c1bdd169	wget https://tf.lisanwanglab.org/GADB/Annotationtracks/RoadMap/ChIP-seq/narrowpeak/hg19/BI.Adipose_Derived_Mesenchymal_Stem_Cell_Cultured_Cells.H3K4me1.1.narrowPeak.bed.gz -P GADB/Annotationtracks/RoadMap/ChIP-seq/narrowpeak/hg19/	wget https://tf.lisanwanglab.org/GADB/Annotationtracks/RoadMap/ChIP-seq/narrowpeak/hg19/BI.Adipose_Derived_Mesenchymal_Stem_Cell_Cultured_Cells.H3K4me1.1.narrowPeak.bed.gz.tbi -P GADB/Annotationtracks/RoadMap/ChIP-seq/narrowpeak/hg19/	http://www.roadmapepigenomics.org/	https://egg2.wustl.edu/roadmap/data/byFileType/peaks/unconsolidated/narrowPeak/BI.Adipose_Derived_Mesenchymal_Stem_Cell_Cultured_Cells.H3K4me1.1.narrowPeak.gz	wget https://tf.lisanwanglab.org/GADB/Annotationtracks/Downloads/ROADMAP/narrowpeak/BI.Adipose_Derived_Mesenchymal_Stem_Cell_Cultured_Cells.H3K4me1.1.narrowPeak.gz -P GADB/Annotationtracks/Downloads/ROADMAP/narrowpeak/	c06aef1d6dd586b4532c05479fb2289f	Called peaks	ChIP-seq H3K4me1-histone-mark peaks	Adipose Derived Mesenchymal Stem Cell Cultured Cells	Stem Cell
NGRM000043	ROADMAP	BI.Adipose_Derived_Mesenchymal_Stem_Cell_Cultured_Cells.H3K4me1.92.narrowPeak.bed.gz	338525	232341986	peaks	hg19	Adipose derived mesenchymal stem cell cultured cell	primary culture	Not applicable	Stem Cell	Not applicable	Not applicable	Not applicable	H3K4me1	ChIP-seq	bed narrowPeak	7967645	GADB/Annotationtracks/RoadMap/ChIP-seq/narrowpeak/hg19	8/15/2018	11/30/2014	8/25/2018	https://tf.lisanwanglab.org/GADB/Annotationtracks/RoadMap/ChIP-seq/narrowpeak/hg19/BI.Adipose_Derived_Mesenchymal_Stem_Cell_Cultured_Cells.H3K4me1.92.narrowPeak.bed.gz	523444f904d784920c14ec637470b033	wget https://tf.lisanwanglab.org/GADB/Annotationtracks/RoadMap/ChIP-seq/narrowpeak/hg19/BI.Adipose_Derived_Mesenchymal_Stem_Cell_Cultured_Cells.H3K4me1.92.narrowPeak.bed.gz -P GADB/Annotationtracks/RoadMap/ChIP-seq/narrowpeak/hg19/	wget https://tf.lisanwanglab.org/GADB/Annotationtracks/RoadMap/ChIP-seq/narrowpeak/hg19/BI.Adipose_Derived_Mesenchymal_Stem_Cell_Cultured_Cells.H3K4me1.92.narrowPeak.bed.gz.tbi -P GADB/Annotationtracks/RoadMap/ChIP-seq/narrowpeak/hg19/	http://www.roadmapepigenomics.org/	https://egg2.wustl.edu/roadmap/data/byFileType/peaks/unconsolidated/narrowPeak/BI.Adipose_Derived_Mesenchymal_Stem_Cell_Cultured_Cells.H3K4me1.92.narrowPeak.gz	wget https://tf.lisanwanglab.org/GADB/Annotationtracks/Downloads/ROADMAP/narrowpeak/BI.Adipose_Derived_Mesenchymal_Stem_Cell_Cultured_Cells.H3K4me1.92.narrowPeak.gz -P GADB/Annotationtracks/Downloads/ROADMAP/narrowpeak/	383cb38852e132cab987c20dc1453688	Called peaks	ChIP-seq H3K4me1-histone-mark peaks	Adipose Derived Mesenchymal Stem Cell Cultured Cells	Stem Cell
NGRM000044	ROADMAP	BI.Adipose_Derived_Mesenchymal_Stem_Cell_Cultured_Cells.H3K4me1.93.narrowPeak.bed.gz	336878	220466783	peaks	hg19	Adipose derived mesenchymal stem cell cultured cell	primary culture	Not applicable	Stem Cell	Not applicable	Not applicable	Not applicable	H3K4me1	ChIP-seq	bed narrowPeak	7793059	GADB/Annotationtracks/RoadMap/ChIP-seq/narrowpeak/hg19	8/15/2018	11/30/2014	8/25/2018	https://tf.lisanwanglab.org/GADB/Annotationtracks/RoadMap/ChIP-seq/narrowpeak/hg19/BI.Adipose_Derived_Mesenchymal_Stem_Cell_Cultured_Cells.H3K4me1.93.narrowPeak.bed.gz	0c2082559eb06cc5681c25b22ce6aacf	wget https://tf.lisanwanglab.org/GADB/Annotationtracks/RoadMap/ChIP-seq/narrowpeak/hg19/BI.Adipose_Derived_Mesenchymal_Stem_Cell_Cultured_Cells.H3K4me1.93.narrowPeak.bed.gz -P GADB/Annotationtracks/RoadMap/ChIP-seq/narrowpeak/hg19/	wget https://tf.lisanwanglab.org/GADB/Annotationtracks/RoadMap/ChIP-seq/narrowpeak/hg19/BI.Adipose_Derived_Mesenchymal_Stem_Cell_Cultured_Cells.H3K4me1.93.narrowPeak.bed.gz.tbi -P GADB/Annotationtracks/RoadMap/ChIP-seq/narrowpeak/hg19/	http://www.roadmapepigenomics.org/	https://egg2.wustl.edu/roadmap/data/byFileType/peaks/unconsolidated/narrowPeak/BI.Adipose_Derived_Mesenchymal_Stem_Cell_Cultured_Cells.H3K4me1.93.narrowPeak.gz	wget https://tf.lisanwanglab.org/GADB/Annotationtracks/Downloads/ROADMAP/narrowpeak/BI.Adipose_Derived_Mesenchymal_Stem_Cell_Cultured_Cells.H3K4me1.93.narrowPeak.gz -P GADB/Annotationtracks/Downloads/ROADMAP/narrowpeak/	e3f653eece7c74a394260c4632a9dc33	Called peaks	ChIP-seq H3K4me1-histone-mark peaks	Adipose Derived Mesenchymal Stem Cell Cultured Cells	Stem Cell
NGRM000045	ROADMAP	BI.Adipose_Derived_Mesenchymal_Stem_Cell_Cultured_Cells.H3K4me3.1.narrowPeak.bed.gz	95854	74598330	peaks	hg19	Adipose derived mesenchymal stem cell cultured cell	primary culture	Not applicable	Stem Cell	Not applicable	Not applicable	Not applicable	H3K4me3	ChIP-seq	bed narrowPeak	2414521	GADB/Annotationtracks/RoadMap/ChIP-seq/narrowpeak/hg19	8/15/2018	11/30/2014	8/25/2018	https://tf.lisanwanglab.org/GADB/Annotationtracks/RoadMap/ChIP-seq/narrowpeak/hg19/BI.Adipose_Derived_Mesenchymal_Stem_Cell_Cultured_Cells.H3K4me3.1.narrowPeak.bed.gz	03cbe0f17bc6a297050b786d99f3cce7	wget https://tf.lisanwanglab.org/GADB/Annotationtracks/RoadMap/ChIP-seq/narrowpeak/hg19/BI.Adipose_Derived_Mesenchymal_Stem_Cell_Cultured_Cells.H3K4me3.1.narrowPeak.bed.gz -P GADB/Annotationtracks/RoadMap/ChIP-seq/narrowpeak/hg19/	wget https://tf.lisanwanglab.org/GADB/Annotationtracks/RoadMap/ChIP-seq/narrowpeak/hg19/BI.Adipose_Derived_Mesenchymal_Stem_Cell_Cultured_Cells.H3K4me3.1.narrowPeak.bed.gz.tbi -P GADB/Annotationtracks/RoadMap/ChIP-seq/narrowpeak/hg19/	http://www.roadmapepigenomics.org/	https://egg2.wustl.edu/roadmap/data/byFileType/peaks/unconsolidated/narrowPeak/BI.Adipose_Derived_Mesenchymal_Stem_Cell_Cultured_Cells.H3K4me3.1.narrowPeak.gz	wget https://tf.lisanwanglab.org/GADB/Annotationtracks/Downloads/ROADMAP/narrowpeak/BI.Adipose_Derived_Mesenchymal_Stem_Cell_Cultured_Cells.H3K4me3.1.narrowPeak.gz -P GADB/Annotationtracks/Downloads/ROADMAP/narrowpeak/	c6d64ac3a06a1561792dd24f3992bf4a	Called peaks	ChIP-seq H3K4me3-histone-mark peaks	Adipose Derived Mesenchymal Stem Cell Cultured Cells	Stem Cell
NGRM000046	ROADMAP	BI.Adipose_Derived_Mesenchymal_Stem_Cell_Cultured_Cells.H3K4me3.92.narrowPeak.bed.gz	90767	75223640	peaks	hg19	Adipose derived mesenchymal stem cell cultured cell	primary culture	Not applicable	Stem Cell	Not applicable	Not applicable	Not applicable	H3K4me3	ChIP-seq	bed narrowPeak	2277734	GADB/Annotationtracks/RoadMap/ChIP-seq/narrowpeak/hg19	8/15/2018	11/30/2014	8/25/2018	https://tf.lisanwanglab.org/GADB/Annotationtracks/RoadMap/ChIP-seq/narrowpeak/hg19/BI.Adipose_Derived_Mesenchymal_Stem_Cell_Cultured_Cells.H3K4me3.92.narrowPeak.bed.gz	d60ce7fad673b1bd75325e7d28e58bbc	wget https://tf.lisanwanglab.org/GADB/Annotationtracks/RoadMap/ChIP-seq/narrowpeak/hg19/BI.Adipose_Derived_Mesenchymal_Stem_Cell_Cultured_Cells.H3K4me3.92.narrowPeak.bed.gz -P GADB/Annotationtracks/RoadMap/ChIP-seq/narrowpeak/hg19/	wget https://tf.lisanwanglab.org/GADB/Annotationtracks/RoadMap/ChIP-seq/narrowpeak/hg19/BI.Adipose_Derived_Mesenchymal_Stem_Cell_Cultured_Cells.H3K4me3.92.narrowPeak.bed.gz.tbi -P GADB/Annotationtracks/RoadMap/ChIP-seq/narrowpeak/hg19/	http://www.roadmapepigenomics.org/	https://egg2.wustl.edu/roadmap/data/byFileType/peaks/unconsolidated/narrowPeak/BI.Adipose_Derived_Mesenchymal_Stem_Cell_Cultured_Cells.H3K4me3.92.narrowPeak.gz	wget https://tf.lisanwanglab.org/GADB/Annotationtracks/Downloads/ROADMAP/narrowpeak/BI.Adipose_Derived_Mesenchymal_Stem_Cell_Cultured_Cells.H3K4me3.92.narrowPeak.gz -P GADB/Annotationtracks/Downloads/ROADMAP/narrowpeak/	5ed97fb4d4868c14d5e8725164e343eb	Called peaks	ChIP-seq H3K4me3-histone-mark peaks	Adipose Derived Mesenchymal Stem Cell Cultured Cells	Stem Cell
NGRM000047	ROADMAP	BI.Adipose_Derived_Mesenchymal_Stem_Cell_Cultured_Cells.H3K4me3.93.narrowPeak.bed.gz	153945	83251210	peaks	hg19	Adipose derived mesenchymal stem cell cultured cell	primary culture	Not applicable	Stem Cell	Not applicable	Not applicable	Not applicable	H3K4me3	ChIP-seq	bed narrowPeak	3474560	GADB/Annotationtracks/RoadMap/ChIP-seq/narrowpeak/hg19	8/15/2018	11/30/2014	8/25/2018	https://tf.lisanwanglab.org/GADB/Annotationtracks/RoadMap/ChIP-seq/narrowpeak/hg19/BI.Adipose_Derived_Mesenchymal_Stem_Cell_Cultured_Cells.H3K4me3.93.narrowPeak.bed.gz	a1ee1b343bb2be0586765fc265faf486	wget https://tf.lisanwanglab.org/GADB/Annotationtracks/RoadMap/ChIP-seq/narrowpeak/hg19/BI.Adipose_Derived_Mesenchymal_Stem_Cell_Cultured_Cells.H3K4me3.93.narrowPeak.bed.gz -P GADB/Annotationtracks/RoadMap/ChIP-seq/narrowpeak/hg19/	wget https://tf.lisanwanglab.org/GADB/Annotationtracks/RoadMap/ChIP-seq/narrowpeak/hg19/BI.Adipose_Derived_Mesenchymal_Stem_Cell_Cultured_Cells.H3K4me3.93.narrowPeak.bed.gz.tbi -P GADB/Annotationtracks/RoadMap/ChIP-seq/narrowpeak/hg19/	http://www.roadmapepigenomics.org/	https://egg2.wustl.edu/roadmap/data/byFileType/peaks/unconsolidated/narrowPeak/BI.Adipose_Derived_Mesenchymal_Stem_Cell_Cultured_Cells.H3K4me3.93.narrowPeak.gz	wget https://tf.lisanwanglab.org/GADB/Annotationtracks/Downloads/ROADMAP/narrowpeak/BI.Adipose_Derived_Mesenchymal_Stem_Cell_Cultured_Cells.H3K4me3.93.narrowPeak.gz -P GADB/Annotationtracks/Downloads/ROADMAP/narrowpeak/	b243cdbd75fd2b97b5049cda7072d4ad	Called peaks	ChIP-seq H3K4me3-histone-mark peaks	Adipose Derived Mesenchymal Stem Cell Cultured Cells	Stem Cell
NGRM000048	ROADMAP	BI.Adipose_Derived_Mesenchymal_Stem_Cell_Cultured_Cells.H3K9ac.1.2.narrowPeak.bed.gz	100727	77308368	peaks	hg19	Adipose derived mesenchymal stem cell cultured cell	primary culture	Not applicable	Stem Cell	Not applicable	Not applicable	Not applicable	H3K9ac	ChIP-seq	bed narrowPeak	2668045	GADB/Annotationtracks/RoadMap/ChIP-seq/narrowpeak/hg19	8/15/2018	11/30/2014	8/25/2018	https://tf.lisanwanglab.org/GADB/Annotationtracks/RoadMap/ChIP-seq/narrowpeak/hg19/BI.Adipose_Derived_Mesenchymal_Stem_Cell_Cultured_Cells.H3K9ac.1.2.narrowPeak.bed.gz	bc48b8dbaa63bebd1136941c4ac5fe73	wget https://tf.lisanwanglab.org/GADB/Annotationtracks/RoadMap/ChIP-seq/narrowpeak/hg19/BI.Adipose_Derived_Mesenchymal_Stem_Cell_Cultured_Cells.H3K9ac.1.2.narrowPeak.bed.gz -P GADB/Annotationtracks/RoadMap/ChIP-seq/narrowpeak/hg19/	wget https://tf.lisanwanglab.org/GADB/Annotationtracks/RoadMap/ChIP-seq/narrowpeak/hg19/BI.Adipose_Derived_Mesenchymal_Stem_Cell_Cultured_Cells.H3K9ac.1.2.narrowPeak.bed.gz.tbi -P GADB/Annotationtracks/RoadMap/ChIP-seq/narrowpeak/hg19/	http://www.roadmapepigenomics.org/	https://egg2.wustl.edu/roadmap/data/byFileType/peaks/unconsolidated/narrowPeak/BI.Adipose_Derived_Mesenchymal_Stem_Cell_Cultured_Cells.H3K9ac.1.2.narrowPeak.gz	wget https://tf.lisanwanglab.org/GADB/Annotationtracks/Downloads/ROADMAP/narrowpeak/BI.Adipose_Derived_Mesenchymal_Stem_Cell_Cultured_Cells.H3K9ac.1.2.narrowPeak.gz -P GADB/Annotationtracks/Downloads/ROADMAP/narrowpeak/	f87307b68ec327903bfaae598b2f6918	Called peaks	ChIP-seq H3K9ac-histone-mark peaks	Adipose Derived Mesenchymal Stem Cell Cultured Cells	Stem Cell
NGRM000049	ROADMAP	BI.Adipose_Derived_Mesenchymal_Stem_Cell_Cultured_Cells.H3K9ac.1.3.narrowPeak.bed.gz	108842	80240845	peaks	hg19	Adipose derived mesenchymal stem cell cultured cell	primary culture	Not applicable	Stem Cell	Not applicable	Not applicable	Not applicable	H3K9ac	ChIP-seq	bed narrowPeak	2805248	GADB/Annotationtracks/RoadMap/ChIP-seq/narrowpeak/hg19	8/15/2018	11/30/2014	8/25/2018	https://tf.lisanwanglab.org/GADB/Annotationtracks/RoadMap/ChIP-seq/narrowpeak/hg19/BI.Adipose_Derived_Mesenchymal_Stem_Cell_Cultured_Cells.H3K9ac.1.3.narrowPeak.bed.gz	7a4e2e763773a844fcf38782053a075f	wget https://tf.lisanwanglab.org/GADB/Annotationtracks/RoadMap/ChIP-seq/narrowpeak/hg19/BI.Adipose_Derived_Mesenchymal_Stem_Cell_Cultured_Cells.H3K9ac.1.3.narrowPeak.bed.gz -P GADB/Annotationtracks/RoadMap/ChIP-seq/narrowpeak/hg19/	wget https://tf.lisanwanglab.org/GADB/Annotationtracks/RoadMap/ChIP-seq/narrowpeak/hg19/BI.Adipose_Derived_Mesenchymal_Stem_Cell_Cultured_Cells.H3K9ac.1.3.narrowPeak.bed.gz.tbi -P GADB/Annotationtracks/RoadMap/ChIP-seq/narrowpeak/hg19/	http://www.roadmapepigenomics.org/	https://egg2.wustl.edu/roadmap/data/byFileType/peaks/unconsolidated/narrowPeak/BI.Adipose_Derived_Mesenchymal_Stem_Cell_Cultured_Cells.H3K9ac.1.3.narrowPeak.gz	wget https://tf.lisanwanglab.org/GADB/Annotationtracks/Downloads/ROADMAP/narrowpeak/BI.Adipose_Derived_Mesenchymal_Stem_Cell_Cultured_Cells.H3K9ac.1.3.narrowPeak.gz -P GADB/Annotationtracks/Downloads/ROADMAP/narrowpeak/	0217a0644726fc90efda66aa87946a23	Called peaks	ChIP-seq H3K9ac-histone-mark peaks	Adipose Derived Mesenchymal Stem Cell Cultured Cells	Stem Cell
NGRM000050	ROADMAP	BI.Adipose_Derived_Mesenchymal_Stem_Cell_Cultured_Cells.H3K9ac.92.narrowPeak.bed.gz	180285	113286381	peaks	hg19	Adipose derived mesenchymal stem cell cultured cell	primary culture	Not applicable	Stem Cell	Not applicable	Not applicable	Not applicable	H3K9ac	ChIP-seq	bed narrowPeak	4308498	GADB/Annotationtracks/RoadMap/ChIP-seq/narrowpeak/hg19	8/15/2018	11/30/2014	8/25/2018	https://tf.lisanwanglab.org/GADB/Annotationtracks/RoadMap/ChIP-seq/narrowpeak/hg19/BI.Adipose_Derived_Mesenchymal_Stem_Cell_Cultured_Cells.H3K9ac.92.narrowPeak.bed.gz	f5f542097fd287e90372429d5cbfeabe	wget https://tf.lisanwanglab.org/GADB/Annotationtracks/RoadMap/ChIP-seq/narrowpeak/hg19/BI.Adipose_Derived_Mesenchymal_Stem_Cell_Cultured_Cells.H3K9ac.92.narrowPeak.bed.gz -P GADB/Annotationtracks/RoadMap/ChIP-seq/narrowpeak/hg19/	wget https://tf.lisanwanglab.org/GADB/Annotationtracks/RoadMap/ChIP-seq/narrowpeak/hg19/BI.Adipose_Derived_Mesenchymal_Stem_Cell_Cultured_Cells.H3K9ac.92.narrowPeak.bed.gz.tbi -P GADB/Annotationtracks/RoadMap/ChIP-seq/narrowpeak/hg19/	http://www.roadmapepigenomics.org/	https://egg2.wustl.edu/roadmap/data/byFileType/peaks/unconsolidated/narrowPeak/BI.Adipose_Derived_Mesenchymal_Stem_Cell_Cultured_Cells.H3K9ac.92.narrowPeak.gz	wget https://tf.lisanwanglab.org/GADB/Annotationtracks/Downloads/ROADMAP/narrowpeak/BI.Adipose_Derived_Mesenchymal_Stem_Cell_Cultured_Cells.H3K9ac.92.narrowPeak.gz -P GADB/Annotationtracks/Downloads/ROADMAP/narrowpeak/	3c6e46fe8a5f2bf6855ebb0c360a1f0e	Called peaks	ChIP-seq H3K9ac-histone-mark peaks	Adipose Derived Mesenchymal Stem Cell Cultured Cells	Stem Cell
NGRM000051	ROADMAP	BI.Adipose_Derived_Mesenchymal_Stem_Cell_Cultured_Cells.H3K9ac.93.narrowPeak.bed.gz	140171	88401405	peaks	hg19	Adipose derived mesenchymal stem cell cultured cell	primary culture	Not applicable	Stem Cell	Not applicable	Not applicable	Not applicable	H3K9ac	ChIP-seq	bed narrowPeak	3327616	GADB/Annotationtracks/RoadMap/ChIP-seq/narrowpeak/hg19	8/15/2018	11/30/2014	8/25/2018	https://tf.lisanwanglab.org/GADB/Annotationtracks/RoadMap/ChIP-seq/narrowpeak/hg19/BI.Adipose_Derived_Mesenchymal_Stem_Cell_Cultured_Cells.H3K9ac.93.narrowPeak.bed.gz	74044e5c02b785ff837d6260bc501bbf	wget https://tf.lisanwanglab.org/GADB/Annotationtracks/RoadMap/ChIP-seq/narrowpeak/hg19/BI.Adipose_Derived_Mesenchymal_Stem_Cell_Cultured_Cells.H3K9ac.93.narrowPeak.bed.gz -P GADB/Annotationtracks/RoadMap/ChIP-seq/narrowpeak/hg19/	wget https://tf.lisanwanglab.org/GADB/Annotationtracks/RoadMap/ChIP-seq/narrowpeak/hg19/BI.Adipose_Derived_Mesenchymal_Stem_Cell_Cultured_Cells.H3K9ac.93.narrowPeak.bed.gz.tbi -P GADB/Annotationtracks/RoadMap/ChIP-seq/narrowpeak/hg19/	http://www.roadmapepigenomics.org/	https://egg2.wustl.edu/roadmap/data/byFileType/peaks/unconsolidated/narrowPeak/BI.Adipose_Derived_Mesenchymal_Stem_Cell_Cultured_Cells.H3K9ac.93.narrowPeak.gz	wget https://tf.lisanwanglab.org/GADB/Annotationtracks/Downloads/ROADMAP/narrowpeak/BI.Adipose_Derived_Mesenchymal_Stem_Cell_Cultured_Cells.H3K9ac.93.narrowPeak.gz -P GADB/Annotationtracks/Downloads/ROADMAP/narrowpeak/	591605fa03c160cf3bcda6ba2bfcfbdf	Called peaks	ChIP-seq H3K9ac-histone-mark peaks	Adipose Derived Mesenchymal Stem Cell Cultured Cells	Stem Cell
NGRM000052	ROADMAP	BI.Adipose_Derived_Mesenchymal_Stem_Cell_Cultured_Cells.H3K9me3.1.narrowPeak.bed.gz	126090	37013562	peaks	hg19	Adipose derived mesenchymal stem cell cultured cell	primary culture	Not applicable	Stem Cell	Not applicable	Not applicable	Not applicable	H3K9me3	ChIP-seq	bed narrowPeak	2333790	GADB/Annotationtracks/RoadMap/ChIP-seq/narrowpeak/hg19	8/15/2018	11/30/2014	8/25/2018	https://tf.lisanwanglab.org/GADB/Annotationtracks/RoadMap/ChIP-seq/narrowpeak/hg19/BI.Adipose_Derived_Mesenchymal_Stem_Cell_Cultured_Cells.H3K9me3.1.narrowPeak.bed.gz	70cf0616fa19cdc2604cefaf9aa04d84	wget https://tf.lisanwanglab.org/GADB/Annotationtracks/RoadMap/ChIP-seq/narrowpeak/hg19/BI.Adipose_Derived_Mesenchymal_Stem_Cell_Cultured_Cells.H3K9me3.1.narrowPeak.bed.gz -P GADB/Annotationtracks/RoadMap/ChIP-seq/narrowpeak/hg19/	wget https://tf.lisanwanglab.org/GADB/Annotationtracks/RoadMap/ChIP-seq/narrowpeak/hg19/BI.Adipose_Derived_Mesenchymal_Stem_Cell_Cultured_Cells.H3K9me3.1.narrowPeak.bed.gz.tbi -P GADB/Annotationtracks/RoadMap/ChIP-seq/narrowpeak/hg19/	http://www.roadmapepigenomics.org/	https://egg2.wustl.edu/roadmap/data/byFileType/peaks/unconsolidated/narrowPeak/BI.Adipose_Derived_Mesenchymal_Stem_Cell_Cultured_Cells.H3K9me3.1.narrowPeak.gz	wget https://tf.lisanwanglab.org/GADB/Annotationtracks/Downloads/ROADMAP/narrowpeak/BI.Adipose_Derived_Mesenchymal_Stem_Cell_Cultured_Cells.H3K9me3.1.narrowPeak.gz -P GADB/Annotationtracks/Downloads/ROADMAP/narrowpeak/	114a19445fb3af27cda5c5273a633be5	Called peaks	ChIP-seq H3K9me3-histone-mark peaks	Adipose Derived Mesenchymal Stem Cell Cultured Cells	Stem Cell
NGRM000053	ROADMAP	BI.Adipose_Derived_Mesenchymal_Stem_Cell_Cultured_Cells.H3K9me3.92.narrowPeak.bed.gz	274946	88382225	peaks	hg19	Adipose derived mesenchymal stem cell cultured cell	primary culture	Not applicable	Stem Cell	Not applicable	Not applicable	Not applicable	H3K9me3	ChIP-seq	bed narrowPeak	5135721	GADB/Annotationtracks/RoadMap/ChIP-seq/narrowpeak/hg19	8/15/2018	11/30/2014	8/25/2018	https://tf.lisanwanglab.org/GADB/Annotationtracks/RoadMap/ChIP-seq/narrowpeak/hg19/BI.Adipose_Derived_Mesenchymal_Stem_Cell_Cultured_Cells.H3K9me3.92.narrowPeak.bed.gz	c2d518c50736a7bd42843979f44be67d	wget https://tf.lisanwanglab.org/GADB/Annotationtracks/RoadMap/ChIP-seq/narrowpeak/hg19/BI.Adipose_Derived_Mesenchymal_Stem_Cell_Cultured_Cells.H3K9me3.92.narrowPeak.bed.gz -P GADB/Annotationtracks/RoadMap/ChIP-seq/narrowpeak/hg19/	wget https://tf.lisanwanglab.org/GADB/Annotationtracks/RoadMap/ChIP-seq/narrowpeak/hg19/BI.Adipose_Derived_Mesenchymal_Stem_Cell_Cultured_Cells.H3K9me3.92.narrowPeak.bed.gz.tbi -P GADB/Annotationtracks/RoadMap/ChIP-seq/narrowpeak/hg19/	http://www.roadmapepigenomics.org/	https://egg2.wustl.edu/roadmap/data/byFileType/peaks/unconsolidated/narrowPeak/BI.Adipose_Derived_Mesenchymal_Stem_Cell_Cultured_Cells.H3K9me3.92.narrowPeak.gz	wget https://tf.lisanwanglab.org/GADB/Annotationtracks/Downloads/ROADMAP/narrowpeak/BI.Adipose_Derived_Mesenchymal_Stem_Cell_Cultured_Cells.H3K9me3.92.narrowPeak.gz -P GADB/Annotationtracks/Downloads/ROADMAP/narrowpeak/	aad5f191d04cd4b4d3cd802b811ece1d	Called peaks	ChIP-seq H3K9me3-histone-mark peaks	Adipose Derived Mesenchymal Stem Cell Cultured Cells	Stem Cell
NGRM000054	ROADMAP	BI.Adipose_Derived_Mesenchymal_Stem_Cell_Cultured_Cells.H3K9me3.93.narrowPeak.bed.gz	321480	114287603	peaks	hg19	Adipose derived mesenchymal stem cell cultured cell	primary culture	Not applicable	Stem Cell	Not applicable	Not applicable	Not applicable	H3K9me3	ChIP-seq	bed narrowPeak	6052581	GADB/Annotationtracks/RoadMap/ChIP-seq/narrowpeak/hg19	8/15/2018	11/30/2014	8/25/2018	https://tf.lisanwanglab.org/GADB/Annotationtracks/RoadMap/ChIP-seq/narrowpeak/hg19/BI.Adipose_Derived_Mesenchymal_Stem_Cell_Cultured_Cells.H3K9me3.93.narrowPeak.bed.gz	863d2fe9871ebcf55bf9d0616137fe31	wget https://tf.lisanwanglab.org/GADB/Annotationtracks/RoadMap/ChIP-seq/narrowpeak/hg19/BI.Adipose_Derived_Mesenchymal_Stem_Cell_Cultured_Cells.H3K9me3.93.narrowPeak.bed.gz -P GADB/Annotationtracks/RoadMap/ChIP-seq/narrowpeak/hg19/	wget https://tf.lisanwanglab.org/GADB/Annotationtracks/RoadMap/ChIP-seq/narrowpeak/hg19/BI.Adipose_Derived_Mesenchymal_Stem_Cell_Cultured_Cells.H3K9me3.93.narrowPeak.bed.gz.tbi -P GADB/Annotationtracks/RoadMap/ChIP-seq/narrowpeak/hg19/	http://www.roadmapepigenomics.org/	https://egg2.wustl.edu/roadmap/data/byFileType/peaks/unconsolidated/narrowPeak/BI.Adipose_Derived_Mesenchymal_Stem_Cell_Cultured_Cells.H3K9me3.93.narrowPeak.gz	wget https://tf.lisanwanglab.org/GADB/Annotationtracks/Downloads/ROADMAP/narrowpeak/BI.Adipose_Derived_Mesenchymal_Stem_Cell_Cultured_Cells.H3K9me3.93.narrowPeak.gz -P GADB/Annotationtracks/Downloads/ROADMAP/narrowpeak/	c123ce92d70bd48696b07abe99d0e2f6	Called peaks	ChIP-seq H3K9me3-histone-mark peaks	Adipose Derived Mesenchymal Stem Cell Cultured Cells	Stem Cell
NGRM005049	ROADMAP	E025_15_coreMarks_mnemonics.bed.gz	633115	3095691400	ChromHMM	hg19	Adipose derived mesenchymal stem cell cultured cell	primary culture	Not applicable	Stem Cell	Not applicable	Not applicable	Not applicable	consolidated	ChIP-seq	bed bed4	3673470	GADB/Annotationtracks/RoadMap/ChIP-seq/bed4/hg19	8/15/2018	10/11/2013	8/25/2018	https://tf.lisanwanglab.org/GADB/Annotationtracks/RoadMap/ChIP-seq/bed4/hg19/E025_15_coreMarks_mnemonics.bed.gz	8132eac2338a31058a1d5e19fa3574ee	wget https://tf.lisanwanglab.org/GADB/Annotationtracks/RoadMap/ChIP-seq/bed4/hg19/E025_15_coreMarks_mnemonics.bed.gz -P GADB/Annotationtracks/RoadMap/ChIP-seq/bed4/hg19/	wget https://tf.lisanwanglab.org/GADB/Annotationtracks/RoadMap/ChIP-seq/bed4/hg19/E025_15_coreMarks_mnemonics.bed.gz.tbi -P GADB/Annotationtracks/RoadMap/ChIP-seq/bed4/hg19/	http://www.roadmapepigenomics.org/	https://egg2.wustl.edu/roadmap/data/byFileType/chromhmmSegmentations/ChmmModels/coreMarks/jointModel/final/all.mnemonics.bedFiles.tgz	wget https://tf.lisanwanglab.org/GADB/Annotationtracks/Downloads/ROADMAP/ChromHMM/E025_15_coreMarks_mnemonics.bed.gz -P GADB/Annotationtracks/Downloads/ROADMAP/ChromHMM/	36c2ebc3135c6914415c9afcd1071892	Genomic annotation	ChIP-seq consolidated ChromHMM	Adipose Derived Mesenchymal Stem Cell Cultured Cells	Stem Cell
NGRM005176	ROADMAP	E025_15_coreMarks_hg38lift_mnemonics.bed.gz	639509	2865575419	ChromHMM	hg38	Adipose derived mesenchymal stem cell cultured cell	primary culture	Not applicable	Stem Cell	Not applicable	Not applicable	Not applicable	consolidated	ChIP-seq	bed bed4	3777705	GADB/Annotationtracks/RoadMap/ChIP-seq/bed4/hg38	8/15/2018	3/30/2018	8/25/2018	https://tf.lisanwanglab.org/GADB/Annotationtracks/RoadMap/ChIP-seq/bed4/hg38/E025_15_coreMarks_hg38lift_mnemonics.bed.gz	a28e5f9c04c207517ed04cb4c6375087	wget https://tf.lisanwanglab.org/GADB/Annotationtracks/RoadMap/ChIP-seq/bed4/hg38/E025_15_coreMarks_hg38lift_mnemonics.bed.gz -P GADB/Annotationtracks/RoadMap/ChIP-seq/bed4/hg38/	wget https://tf.lisanwanglab.org/GADB/Annotationtracks/RoadMap/ChIP-seq/bed4/hg38/E025_15_coreMarks_hg38lift_mnemonics.bed.gz.tbi -P GADB/Annotationtracks/RoadMap/ChIP-seq/bed4/hg38/	http://www.roadmapepigenomics.org/	https://egg2.wustl.edu/roadmap/data/byFileType/chromhmmSegmentations/ChmmModels/coreMarks/jointModel/final/all_hg38lift.mnemonics.bedFiles.tgz	wget https://tf.lisanwanglab.org/GADB/Annotationtracks/Downloads/ROADMAP/ChromHMM/E025_15_coreMarks_hg38lift_mnemonics.bed.gz -P GADB/Annotationtracks/Downloads/ROADMAP/ChromHMM/	d8ffbeb0facdc573b7afbd6adb85557f	Genomic annotation	ChIP-seq consolidated ChromHMM	Adipose Derived Mesenchymal Stem Cell Cultured Cells	Stem Cell
NGRM005303	ROADMAP_Enhancers	E025_15_coreMarks_mnemonics_enhancer.bed.gz	172933	187525800	ChromHMM_enhancer	hg19	Adipose derived mesenchymal stem cell cultured cell	primary culture	Not applicable	Stem Cell	Not applicable	Not applicable	Not applicable	consolidated	ChIP-seq	bed bed4	1121428	GADB/Annotationtracks/ROADMAP_Enhancers/ChIP-seq/bed4/hg19	8/15/2018	10/11/2013	8/25/2018	https://tf.lisanwanglab.org/GADB/Annotationtracks/ROADMAP_Enhancers/ChIP-seq/bed4/hg19/E025_15_coreMarks_mnemonics_enhancer.bed.gz	3df872609fe7c2763c6ccef5cd4a18a2	wget https://tf.lisanwanglab.org/GADB/Annotationtracks/ROADMAP_Enhancers/ChIP-seq/bed4/hg19/E025_15_coreMarks_mnemonics_enhancer.bed.gz -P GADB/Annotationtracks/ROADMAP_Enhancers/ChIP-seq/bed4/hg19/	wget https://tf.lisanwanglab.org/GADB/Annotationtracks/ROADMAP_Enhancers/ChIP-seq/bed4/hg19/E025_15_coreMarks_mnemonics_enhancer.bed.gz.tbi -P GADB/Annotationtracks/ROADMAP_Enhancers/ChIP-seq/bed4/hg19/	http://www.roadmapepigenomics.org/	https://egg2.wustl.edu/roadmap/data/byFileType/chromhmmSegmentations/ChmmModels/coreMarks/jointModel/final/all.mnemonics.bedFiles.tgz	wget https://tf.lisanwanglab.org/GADB/Annotationtracks/Downloads/ROADMAP/ChromHMM/E025_15_coreMarks_mnemonics.bed.gz -P GADB/Annotationtracks/Downloads/ROADMAP/ChromHMM/	36c2ebc3135c6914415c9afcd1071892	Genomic annotation	ChIP-seq consolidated ChromHMM_enhancer	Adipose Derived Mesenchymal Stem Cell Cultured Cells	Stem Cell
NGRM005430	ROADMAP_Enhancers	E025_15_coreMarks_hg38lift_mnemonics_enhancer.bed.gz	172834	187478634	ChromHMM_enhancer	hg38	Adipose derived mesenchymal stem cell cultured cell	primary culture	Not applicable	Stem Cell	Not applicable	Not applicable	Not applicable	consolidated	ChIP-seq	bed bed4	1122414	GADB/Annotationtracks/ROADMAP_Enhancers/ChIP-seq/bed4/hg38	8/15/2018	3/30/2018	8/25/2018	https://tf.lisanwanglab.org/GADB/Annotationtracks/ROADMAP_Enhancers/ChIP-seq/bed4/hg38/E025_15_coreMarks_hg38lift_mnemonics_enhancer.bed.gz	113742067de711fb9806667cd6f78333	wget https://tf.lisanwanglab.org/GADB/Annotationtracks/ROADMAP_Enhancers/ChIP-seq/bed4/hg38/E025_15_coreMarks_hg38lift_mnemonics_enhancer.bed.gz -P GADB/Annotationtracks/ROADMAP_Enhancers/ChIP-seq/bed4/hg38/	wget https://tf.lisanwanglab.org/GADB/Annotationtracks/ROADMAP_Enhancers/ChIP-seq/bed4/hg38/E025_15_coreMarks_hg38lift_mnemonics_enhancer.bed.gz.tbi -P GADB/Annotationtracks/ROADMAP_Enhancers/ChIP-seq/bed4/hg38/	http://www.roadmapepigenomics.org/	https://egg2.wustl.edu/roadmap/data/byFileType/chromhmmSegmentations/ChmmModels/coreMarks/jointModel/final/all_hg38lift.mnemonics.bedFiles.tgz	wget https://tf.lisanwanglab.org/GADB/Annotationtracks/Downloads/ROADMAP/ChromHMM/E025_15_coreMarks_hg38lift_mnemonics.bed.gz -P GADB/Annotationtracks/Downloads/ROADMAP/ChromHMM/	d8ffbeb0facdc573b7afbd6adb85557f	Genomic annotation	ChIP-seq consolidated ChromHMM_enhancer	Adipose Derived Mesenchymal Stem Cell Cultured Cells	Stem Cell
NGRM005557	ROADMAP-lifted	E025_15_coreMarks_mnemonics.lifted.bed.gz	632489	2832337516	ChromHMM	hg38-lifted	Adipose derived mesenchymal stem cell cultured cell	primary culture	Not applicable	Stem Cell	Not applicable	Not applicable	Not applicable	consolidated	ChIP-seq	bed bed4-lifted	7326207	GADB/Annotationtracks/hg38_lifted/RoadMap/ChIP-seq/bed4/hg38	8/15/2018	10/11/2013	4/1/2019	https://tf.lisanwanglab.org/GADB/Annotationtracks/hg38_lifted/RoadMap/ChIP-seq/bed4/hg38/E025_15_coreMarks_mnemonics.lifted.bed.gz	990e8468f2198a3a169e66294f76a2f3	wget https://tf.lisanwanglab.org/GADB/Annotationtracks/hg38_lifted/RoadMap/ChIP-seq/bed4/hg38/E025_15_coreMarks_mnemonics.lifted.bed.gz -P GADB/Annotationtracks/hg38_lifted/RoadMap/ChIP-seq/bed4/hg38/	wget https://tf.lisanwanglab.org/GADB/Annotationtracks/hg38_lifted/RoadMap/ChIP-seq/bed4/hg38/E025_15_coreMarks_mnemonics.lifted.bed.gz.tbi -P GADB/Annotationtracks/hg38_lifted/RoadMap/ChIP-seq/bed4/hg38/	http://www.roadmapepigenomics.org/	https://egg2.wustl.edu/roadmap/data/byFileType/chromhmmSegmentations/ChmmModels/coreMarks/jointModel/final/all.mnemonics.bedFiles.tgz	wget https://tf.lisanwanglab.org/GADB/Annotationtracks/Downloads/ROADMAP/ChromHMM/E025_15_coreMarks_mnemonics.bed.gz -P GADB/Annotationtracks/Downloads/ROADMAP/ChromHMM/	36c2ebc3135c6914415c9afcd1071892	Genomic annotation	ChIP-seq consolidated ChromHMM	Adipose Derived Mesenchymal Stem Cell Cultured Cells	Stem Cell
NGRM005660	ROADMAP-lifted	BI.Adipose_Derived_Mesenchymal_Stem_Cell_Cultured_Cells.H3K27me3.1.broadPeak.lifted.bed.gz	314254	639085826	peaks	hg38-lifted	Adipose derived mesenchymal stem cell cultured cell	primary culture	Not applicable	Stem Cell	Not applicable	Not applicable	Not applicable	H3K27me3	ChIP-seq	bed broadPeak-lifted	10372337	GADB/Annotationtracks/hg38_lifted/RoadMap/ChIP-seq/broadpeak/hg38/1	8/15/2018	2/8/2015	4/1/2019	https://tf.lisanwanglab.org/GADB/Annotationtracks/hg38_lifted/RoadMap/ChIP-seq/broadpeak/hg38/1/BI.Adipose_Derived_Mesenchymal_Stem_Cell_Cultured_Cells.H3K27me3.1.broadPeak.lifted.bed.gz	2863a02bcc049aa9d418fd8fa779bc26	wget https://tf.lisanwanglab.org/GADB/Annotationtracks/hg38_lifted/RoadMap/ChIP-seq/broadpeak/hg38/1/BI.Adipose_Derived_Mesenchymal_Stem_Cell_Cultured_Cells.H3K27me3.1.broadPeak.lifted.bed.gz -P GADB/Annotationtracks/hg38_lifted/RoadMap/ChIP-seq/broadpeak/hg38/1/	wget https://tf.lisanwanglab.org/GADB/Annotationtracks/hg38_lifted/RoadMap/ChIP-seq/broadpeak/hg38/1/BI.Adipose_Derived_Mesenchymal_Stem_Cell_Cultured_Cells.H3K27me3.1.broadPeak.lifted.bed.gz.tbi -P GADB/Annotationtracks/hg38_lifted/RoadMap/ChIP-seq/broadpeak/hg38/1/	http://www.roadmapepigenomics.org/	https://egg2.wustl.edu/roadmap/data/byFileType/peaks/unconsolidated/broadPeak/BI.Adipose_Derived_Mesenchymal_Stem_Cell_Cultured_Cells.H3K27me3.1.broadPeak.gz	wget https://tf.lisanwanglab.org/GADB/Annotationtracks/Downloads/ROADMAP/broadpeak/BI.Adipose_Derived_Mesenchymal_Stem_Cell_Cultured_Cells.H3K27me3.1.broadPeak.gz -P GADB/Annotationtracks/Downloads/ROADMAP/broadpeak/	83081311e03816f3f378c2ce0322fd12	Called peaks	ChIP-seq H3K27me3-histone-mark peaks	Adipose Derived Mesenchymal Stem Cell Cultured Cells	Stem Cell
NGRM005661	ROADMAP-lifted	BI.Adipose_Derived_Mesenchymal_Stem_Cell_Cultured_Cells.H3K27me3.92.broadPeak.lifted.bed.gz	246871	634024791	peaks	hg38-lifted	Adipose derived mesenchymal stem cell cultured cell	primary culture	Not applicable	Stem Cell	Not applicable	Not applicable	Not applicable	H3K27me3	ChIP-seq	bed broadPeak-lifted	8246153	GADB/Annotationtracks/hg38_lifted/RoadMap/ChIP-seq/broadpeak/hg38/1	8/15/2018	2/8/2015	4/1/2019	https://tf.lisanwanglab.org/GADB/Annotationtracks/hg38_lifted/RoadMap/ChIP-seq/broadpeak/hg38/1/BI.Adipose_Derived_Mesenchymal_Stem_Cell_Cultured_Cells.H3K27me3.92.broadPeak.lifted.bed.gz	8691018d474fef9c920a7f92eb36ebf1	wget https://tf.lisanwanglab.org/GADB/Annotationtracks/hg38_lifted/RoadMap/ChIP-seq/broadpeak/hg38/1/BI.Adipose_Derived_Mesenchymal_Stem_Cell_Cultured_Cells.H3K27me3.92.broadPeak.lifted.bed.gz -P GADB/Annotationtracks/hg38_lifted/RoadMap/ChIP-seq/broadpeak/hg38/1/	wget https://tf.lisanwanglab.org/GADB/Annotationtracks/hg38_lifted/RoadMap/ChIP-seq/broadpeak/hg38/1/BI.Adipose_Derived_Mesenchymal_Stem_Cell_Cultured_Cells.H3K27me3.92.broadPeak.lifted.bed.gz.tbi -P GADB/Annotationtracks/hg38_lifted/RoadMap/ChIP-seq/broadpeak/hg38/1/	http://www.roadmapepigenomics.org/	https://egg2.wustl.edu/roadmap/data/byFileType/peaks/unconsolidated/broadPeak/BI.Adipose_Derived_Mesenchymal_Stem_Cell_Cultured_Cells.H3K27me3.92.broadPeak.gz	wget https://tf.lisanwanglab.org/GADB/Annotationtracks/Downloads/ROADMAP/broadpeak/BI.Adipose_Derived_Mesenchymal_Stem_Cell_Cultured_Cells.H3K27me3.92.broadPeak.gz -P GADB/Annotationtracks/Downloads/ROADMAP/broadpeak/	b4ff5876548ab74f372176064f21a41b	Called peaks	ChIP-seq H3K27me3-histone-mark peaks	Adipose Derived Mesenchymal Stem Cell Cultured Cells	Stem Cell
NGRM005662	ROADMAP-lifted	BI.Adipose_Derived_Mesenchymal_Stem_Cell_Cultured_Cells.H3K36me3.1.broadPeak.lifted.bed.gz	142584	385161237	peaks	hg38-lifted	Adipose derived mesenchymal stem cell cultured cell	primary culture	Not applicable	Stem Cell	Not applicable	Not applicable	Not applicable	H3K36me3	ChIP-seq	bed broadPeak-lifted	4789805	GADB/Annotationtracks/hg38_lifted/RoadMap/ChIP-seq/broadpeak/hg38/1	8/15/2018	2/8/2015	4/1/2019	https://tf.lisanwanglab.org/GADB/Annotationtracks/hg38_lifted/RoadMap/ChIP-seq/broadpeak/hg38/1/BI.Adipose_Derived_Mesenchymal_Stem_Cell_Cultured_Cells.H3K36me3.1.broadPeak.lifted.bed.gz	d12c66702b698c08ddb5e94b496fc976	wget https://tf.lisanwanglab.org/GADB/Annotationtracks/hg38_lifted/RoadMap/ChIP-seq/broadpeak/hg38/1/BI.Adipose_Derived_Mesenchymal_Stem_Cell_Cultured_Cells.H3K36me3.1.broadPeak.lifted.bed.gz -P GADB/Annotationtracks/hg38_lifted/RoadMap/ChIP-seq/broadpeak/hg38/1/	wget https://tf.lisanwanglab.org/GADB/Annotationtracks/hg38_lifted/RoadMap/ChIP-seq/broadpeak/hg38/1/BI.Adipose_Derived_Mesenchymal_Stem_Cell_Cultured_Cells.H3K36me3.1.broadPeak.lifted.bed.gz.tbi -P GADB/Annotationtracks/hg38_lifted/RoadMap/ChIP-seq/broadpeak/hg38/1/	http://www.roadmapepigenomics.org/	https://egg2.wustl.edu/roadmap/data/byFileType/peaks/unconsolidated/broadPeak/BI.Adipose_Derived_Mesenchymal_Stem_Cell_Cultured_Cells.H3K36me3.1.broadPeak.gz	wget https://tf.lisanwanglab.org/GADB/Annotationtracks/Downloads/ROADMAP/broadpeak/BI.Adipose_Derived_Mesenchymal_Stem_Cell_Cultured_Cells.H3K36me3.1.broadPeak.gz -P GADB/Annotationtracks/Downloads/ROADMAP/broadpeak/	4091767a6a2361b6a1549bd75fbca4f7	Called peaks	ChIP-seq H3K36me3-histone-mark peaks	Adipose Derived Mesenchymal Stem Cell Cultured Cells	Stem Cell
NGRM005663	ROADMAP-lifted	BI.Adipose_Derived_Mesenchymal_Stem_Cell_Cultured_Cells.H3K36me3.92.broadPeak.lifted.bed.gz	106029	471438389	peaks	hg38-lifted	Adipose derived mesenchymal stem cell cultured cell	primary culture	Not applicable	Stem Cell	Not applicable	Not applicable	Not applicable	H3K36me3	ChIP-seq	bed broadPeak-lifted	3585081	GADB/Annotationtracks/hg38_lifted/RoadMap/ChIP-seq/broadpeak/hg38/1	8/15/2018	2/8/2015	4/1/2019	https://tf.lisanwanglab.org/GADB/Annotationtracks/hg38_lifted/RoadMap/ChIP-seq/broadpeak/hg38/1/BI.Adipose_Derived_Mesenchymal_Stem_Cell_Cultured_Cells.H3K36me3.92.broadPeak.lifted.bed.gz	22a41a400eb4d3bd820846cb09cf3a7a	wget https://tf.lisanwanglab.org/GADB/Annotationtracks/hg38_lifted/RoadMap/ChIP-seq/broadpeak/hg38/1/BI.Adipose_Derived_Mesenchymal_Stem_Cell_Cultured_Cells.H3K36me3.92.broadPeak.lifted.bed.gz -P GADB/Annotationtracks/hg38_lifted/RoadMap/ChIP-seq/broadpeak/hg38/1/	wget https://tf.lisanwanglab.org/GADB/Annotationtracks/hg38_lifted/RoadMap/ChIP-seq/broadpeak/hg38/1/BI.Adipose_Derived_Mesenchymal_Stem_Cell_Cultured_Cells.H3K36me3.92.broadPeak.lifted.bed.gz.tbi -P GADB/Annotationtracks/hg38_lifted/RoadMap/ChIP-seq/broadpeak/hg38/1/	http://www.roadmapepigenomics.org/	https://egg2.wustl.edu/roadmap/data/byFileType/peaks/unconsolidated/broadPeak/BI.Adipose_Derived_Mesenchymal_Stem_Cell_Cultured_Cells.H3K36me3.92.broadPeak.gz	wget https://tf.lisanwanglab.org/GADB/Annotationtracks/Downloads/ROADMAP/broadpeak/BI.Adipose_Derived_Mesenchymal_Stem_Cell_Cultured_Cells.H3K36me3.92.broadPeak.gz -P GADB/Annotationtracks/Downloads/ROADMAP/broadpeak/	d8deb6ec4ad8e7840251fb14d1adfbab	Called peaks	ChIP-seq H3K36me3-histone-mark peaks	Adipose Derived Mesenchymal Stem Cell Cultured Cells	Stem Cell
NGRM005664	ROADMAP-lifted	BI.Adipose_Derived_Mesenchymal_Stem_Cell_Cultured_Cells.H3K36me3.93.broadPeak.lifted.bed.gz	278433	593396520	peaks	hg38-lifted	Adipose derived mesenchymal stem cell cultured cell	primary culture	Not applicable	Stem Cell	Not applicable	Not applicable	Not applicable	H3K36me3	ChIP-seq	bed broadPeak-lifted	9177976	GADB/Annotationtracks/hg38_lifted/RoadMap/ChIP-seq/broadpeak/hg38/1	8/15/2018	2/8/2015	4/1/2019	https://tf.lisanwanglab.org/GADB/Annotationtracks/hg38_lifted/RoadMap/ChIP-seq/broadpeak/hg38/1/BI.Adipose_Derived_Mesenchymal_Stem_Cell_Cultured_Cells.H3K36me3.93.broadPeak.lifted.bed.gz	783a37c17459df1edaa36103a7c0cd25	wget https://tf.lisanwanglab.org/GADB/Annotationtracks/hg38_lifted/RoadMap/ChIP-seq/broadpeak/hg38/1/BI.Adipose_Derived_Mesenchymal_Stem_Cell_Cultured_Cells.H3K36me3.93.broadPeak.lifted.bed.gz -P GADB/Annotationtracks/hg38_lifted/RoadMap/ChIP-seq/broadpeak/hg38/1/	wget https://tf.lisanwanglab.org/GADB/Annotationtracks/hg38_lifted/RoadMap/ChIP-seq/broadpeak/hg38/1/BI.Adipose_Derived_Mesenchymal_Stem_Cell_Cultured_Cells.H3K36me3.93.broadPeak.lifted.bed.gz.tbi -P GADB/Annotationtracks/hg38_lifted/RoadMap/ChIP-seq/broadpeak/hg38/1/	http://www.roadmapepigenomics.org/	https://egg2.wustl.edu/roadmap/data/byFileType/peaks/unconsolidated/broadPeak/BI.Adipose_Derived_Mesenchymal_Stem_Cell_Cultured_Cells.H3K36me3.93.broadPeak.gz	wget https://tf.lisanwanglab.org/GADB/Annotationtracks/Downloads/ROADMAP/broadpeak/BI.Adipose_Derived_Mesenchymal_Stem_Cell_Cultured_Cells.H3K36me3.93.broadPeak.gz -P GADB/Annotationtracks/Downloads/ROADMAP/broadpeak/	fc6c960605acbbe816139f18ba389ba2	Called peaks	ChIP-seq H3K36me3-histone-mark peaks	Adipose Derived Mesenchymal Stem Cell Cultured Cells	Stem Cell
NGRM005665	ROADMAP-lifted	BI.Adipose_Derived_Mesenchymal_Stem_Cell_Cultured_Cells.H3K4me1.1.broadPeak.lifted.bed.gz	242846	411599104	peaks	hg38-lifted	Adipose derived mesenchymal stem cell cultured cell	primary culture	Not applicable	Stem Cell	Not applicable	Not applicable	Not applicable	H3K4me1	ChIP-seq	bed broadPeak-lifted	8358839	GADB/Annotationtracks/hg38_lifted/RoadMap/ChIP-seq/broadpeak/hg38/1	8/15/2018	2/8/2015	4/1/2019	https://tf.lisanwanglab.org/GADB/Annotationtracks/hg38_lifted/RoadMap/ChIP-seq/broadpeak/hg38/1/BI.Adipose_Derived_Mesenchymal_Stem_Cell_Cultured_Cells.H3K4me1.1.broadPeak.lifted.bed.gz	f6b505535e405b1fb717cc66ae473d2a	wget https://tf.lisanwanglab.org/GADB/Annotationtracks/hg38_lifted/RoadMap/ChIP-seq/broadpeak/hg38/1/BI.Adipose_Derived_Mesenchymal_Stem_Cell_Cultured_Cells.H3K4me1.1.broadPeak.lifted.bed.gz -P GADB/Annotationtracks/hg38_lifted/RoadMap/ChIP-seq/broadpeak/hg38/1/	wget https://tf.lisanwanglab.org/GADB/Annotationtracks/hg38_lifted/RoadMap/ChIP-seq/broadpeak/hg38/1/BI.Adipose_Derived_Mesenchymal_Stem_Cell_Cultured_Cells.H3K4me1.1.broadPeak.lifted.bed.gz.tbi -P GADB/Annotationtracks/hg38_lifted/RoadMap/ChIP-seq/broadpeak/hg38/1/	http://www.roadmapepigenomics.org/	https://egg2.wustl.edu/roadmap/data/byFileType/peaks/unconsolidated/broadPeak/BI.Adipose_Derived_Mesenchymal_Stem_Cell_Cultured_Cells.H3K4me1.1.broadPeak.gz	wget https://tf.lisanwanglab.org/GADB/Annotationtracks/Downloads/ROADMAP/broadpeak/BI.Adipose_Derived_Mesenchymal_Stem_Cell_Cultured_Cells.H3K4me1.1.broadPeak.gz -P GADB/Annotationtracks/Downloads/ROADMAP/broadpeak/	076508addb8ecd6b0d12c7eabfc95e1b	Called peaks	ChIP-seq H3K4me1-histone-mark peaks	Adipose Derived Mesenchymal Stem Cell Cultured Cells	Stem Cell
NGRM005666	ROADMAP-lifted	BI.Adipose_Derived_Mesenchymal_Stem_Cell_Cultured_Cells.H3K4me1.92.broadPeak.lifted.bed.gz	230633	498754044	peaks	hg38-lifted	Adipose derived mesenchymal stem cell cultured cell	primary culture	Not applicable	Stem Cell	Not applicable	Not applicable	Not applicable	H3K4me1	ChIP-seq	bed broadPeak-lifted	7968826	GADB/Annotationtracks/hg38_lifted/RoadMap/ChIP-seq/broadpeak/hg38/1	8/15/2018	2/8/2015	4/1/2019	https://tf.lisanwanglab.org/GADB/Annotationtracks/hg38_lifted/RoadMap/ChIP-seq/broadpeak/hg38/1/BI.Adipose_Derived_Mesenchymal_Stem_Cell_Cultured_Cells.H3K4me1.92.broadPeak.lifted.bed.gz	6c56e8c8281ec5cea85f5613d8052bbf	wget https://tf.lisanwanglab.org/GADB/Annotationtracks/hg38_lifted/RoadMap/ChIP-seq/broadpeak/hg38/1/BI.Adipose_Derived_Mesenchymal_Stem_Cell_Cultured_Cells.H3K4me1.92.broadPeak.lifted.bed.gz -P GADB/Annotationtracks/hg38_lifted/RoadMap/ChIP-seq/broadpeak/hg38/1/	wget https://tf.lisanwanglab.org/GADB/Annotationtracks/hg38_lifted/RoadMap/ChIP-seq/broadpeak/hg38/1/BI.Adipose_Derived_Mesenchymal_Stem_Cell_Cultured_Cells.H3K4me1.92.broadPeak.lifted.bed.gz.tbi -P GADB/Annotationtracks/hg38_lifted/RoadMap/ChIP-seq/broadpeak/hg38/1/	http://www.roadmapepigenomics.org/	https://egg2.wustl.edu/roadmap/data/byFileType/peaks/unconsolidated/broadPeak/BI.Adipose_Derived_Mesenchymal_Stem_Cell_Cultured_Cells.H3K4me1.92.broadPeak.gz	wget https://tf.lisanwanglab.org/GADB/Annotationtracks/Downloads/ROADMAP/broadpeak/BI.Adipose_Derived_Mesenchymal_Stem_Cell_Cultured_Cells.H3K4me1.92.broadPeak.gz -P GADB/Annotationtracks/Downloads/ROADMAP/broadpeak/	d704691f3fdce26286c8aaeadc4fd784	Called peaks	ChIP-seq H3K4me1-histone-mark peaks	Adipose Derived Mesenchymal Stem Cell Cultured Cells	Stem Cell
NGRM005667	ROADMAP-lifted	BI.Adipose_Derived_Mesenchymal_Stem_Cell_Cultured_Cells.H3K4me1.93.broadPeak.lifted.bed.gz	248670	527683179	peaks	hg38-lifted	Adipose derived mesenchymal stem cell cultured cell	primary culture	Not applicable	Stem Cell	Not applicable	Not applicable	Not applicable	H3K4me1	ChIP-seq	bed broadPeak-lifted	8569824	GADB/Annotationtracks/hg38_lifted/RoadMap/ChIP-seq/broadpeak/hg38/1	8/15/2018	2/8/2015	4/1/2019	https://tf.lisanwanglab.org/GADB/Annotationtracks/hg38_lifted/RoadMap/ChIP-seq/broadpeak/hg38/1/BI.Adipose_Derived_Mesenchymal_Stem_Cell_Cultured_Cells.H3K4me1.93.broadPeak.lifted.bed.gz	0042433690574430563afff25e974f05	wget https://tf.lisanwanglab.org/GADB/Annotationtracks/hg38_lifted/RoadMap/ChIP-seq/broadpeak/hg38/1/BI.Adipose_Derived_Mesenchymal_Stem_Cell_Cultured_Cells.H3K4me1.93.broadPeak.lifted.bed.gz -P GADB/Annotationtracks/hg38_lifted/RoadMap/ChIP-seq/broadpeak/hg38/1/	wget https://tf.lisanwanglab.org/GADB/Annotationtracks/hg38_lifted/RoadMap/ChIP-seq/broadpeak/hg38/1/BI.Adipose_Derived_Mesenchymal_Stem_Cell_Cultured_Cells.H3K4me1.93.broadPeak.lifted.bed.gz.tbi -P GADB/Annotationtracks/hg38_lifted/RoadMap/ChIP-seq/broadpeak/hg38/1/	http://www.roadmapepigenomics.org/	https://egg2.wustl.edu/roadmap/data/byFileType/peaks/unconsolidated/broadPeak/BI.Adipose_Derived_Mesenchymal_Stem_Cell_Cultured_Cells.H3K4me1.93.broadPeak.gz	wget https://tf.lisanwanglab.org/GADB/Annotationtracks/Downloads/ROADMAP/broadpeak/BI.Adipose_Derived_Mesenchymal_Stem_Cell_Cultured_Cells.H3K4me1.93.broadPeak.gz -P GADB/Annotationtracks/Downloads/ROADMAP/broadpeak/	eeed8b7e6957c0dead60e1343ade7d71	Called peaks	ChIP-seq H3K4me1-histone-mark peaks	Adipose Derived Mesenchymal Stem Cell Cultured Cells	Stem Cell
NGRM005668	ROADMAP-lifted	BI.Adipose_Derived_Mesenchymal_Stem_Cell_Cultured_Cells.H3K4me3.1.broadPeak.lifted.bed.gz	181412	226989091	peaks	hg38-lifted	Adipose derived mesenchymal stem cell cultured cell	primary culture	Not applicable	Stem Cell	Not applicable	Not applicable	Not applicable	H3K4me3	ChIP-seq	bed broadPeak-lifted	6071459	GADB/Annotationtracks/hg38_lifted/RoadMap/ChIP-seq/broadpeak/hg38/1	8/15/2018	2/8/2015	4/1/2019	https://tf.lisanwanglab.org/GADB/Annotationtracks/hg38_lifted/RoadMap/ChIP-seq/broadpeak/hg38/1/BI.Adipose_Derived_Mesenchymal_Stem_Cell_Cultured_Cells.H3K4me3.1.broadPeak.lifted.bed.gz	082eca418382b19ea164f522a00b60b4	wget https://tf.lisanwanglab.org/GADB/Annotationtracks/hg38_lifted/RoadMap/ChIP-seq/broadpeak/hg38/1/BI.Adipose_Derived_Mesenchymal_Stem_Cell_Cultured_Cells.H3K4me3.1.broadPeak.lifted.bed.gz -P GADB/Annotationtracks/hg38_lifted/RoadMap/ChIP-seq/broadpeak/hg38/1/	wget https://tf.lisanwanglab.org/GADB/Annotationtracks/hg38_lifted/RoadMap/ChIP-seq/broadpeak/hg38/1/BI.Adipose_Derived_Mesenchymal_Stem_Cell_Cultured_Cells.H3K4me3.1.broadPeak.lifted.bed.gz.tbi -P GADB/Annotationtracks/hg38_lifted/RoadMap/ChIP-seq/broadpeak/hg38/1/	http://www.roadmapepigenomics.org/	https://egg2.wustl.edu/roadmap/data/byFileType/peaks/unconsolidated/broadPeak/BI.Adipose_Derived_Mesenchymal_Stem_Cell_Cultured_Cells.H3K4me3.1.broadPeak.gz	wget https://tf.lisanwanglab.org/GADB/Annotationtracks/Downloads/ROADMAP/broadpeak/BI.Adipose_Derived_Mesenchymal_Stem_Cell_Cultured_Cells.H3K4me3.1.broadPeak.gz -P GADB/Annotationtracks/Downloads/ROADMAP/broadpeak/	7d47d04ef44a4bfa608bfd45665e5f3f	Called peaks	ChIP-seq H3K4me3-histone-mark peaks	Adipose Derived Mesenchymal Stem Cell Cultured Cells	Stem Cell
NGRM005669	ROADMAP-lifted	BI.Adipose_Derived_Mesenchymal_Stem_Cell_Cultured_Cells.H3K4me3.92.broadPeak.lifted.bed.gz	205788	275546124	peaks	hg38-lifted	Adipose derived mesenchymal stem cell cultured cell	primary culture	Not applicable	Stem Cell	Not applicable	Not applicable	Not applicable	H3K4me3	ChIP-seq	bed broadPeak-lifted	6949448	GADB/Annotationtracks/hg38_lifted/RoadMap/ChIP-seq/broadpeak/hg38/1	8/15/2018	2/8/2015	4/1/2019	https://tf.lisanwanglab.org/GADB/Annotationtracks/hg38_lifted/RoadMap/ChIP-seq/broadpeak/hg38/1/BI.Adipose_Derived_Mesenchymal_Stem_Cell_Cultured_Cells.H3K4me3.92.broadPeak.lifted.bed.gz	e39f4a514a67d9df6a25b8f582ffa1ed	wget https://tf.lisanwanglab.org/GADB/Annotationtracks/hg38_lifted/RoadMap/ChIP-seq/broadpeak/hg38/1/BI.Adipose_Derived_Mesenchymal_Stem_Cell_Cultured_Cells.H3K4me3.92.broadPeak.lifted.bed.gz -P GADB/Annotationtracks/hg38_lifted/RoadMap/ChIP-seq/broadpeak/hg38/1/	wget https://tf.lisanwanglab.org/GADB/Annotationtracks/hg38_lifted/RoadMap/ChIP-seq/broadpeak/hg38/1/BI.Adipose_Derived_Mesenchymal_Stem_Cell_Cultured_Cells.H3K4me3.92.broadPeak.lifted.bed.gz.tbi -P GADB/Annotationtracks/hg38_lifted/RoadMap/ChIP-seq/broadpeak/hg38/1/	http://www.roadmapepigenomics.org/	https://egg2.wustl.edu/roadmap/data/byFileType/peaks/unconsolidated/broadPeak/BI.Adipose_Derived_Mesenchymal_Stem_Cell_Cultured_Cells.H3K4me3.92.broadPeak.gz	wget https://tf.lisanwanglab.org/GADB/Annotationtracks/Downloads/ROADMAP/broadpeak/BI.Adipose_Derived_Mesenchymal_Stem_Cell_Cultured_Cells.H3K4me3.92.broadPeak.gz -P GADB/Annotationtracks/Downloads/ROADMAP/broadpeak/	008d6740b7394df69707a227f439db33	Called peaks	ChIP-seq H3K4me3-histone-mark peaks	Adipose Derived Mesenchymal Stem Cell Cultured Cells	Stem Cell
NGRM005670	ROADMAP-lifted	BI.Adipose_Derived_Mesenchymal_Stem_Cell_Cultured_Cells.H3K4me3.93.broadPeak.lifted.bed.gz	337394	488867529	peaks	hg38-lifted	Adipose derived mesenchymal stem cell cultured cell	primary culture	Not applicable	Stem Cell	Not applicable	Not applicable	Not applicable	H3K4me3	ChIP-seq	bed broadPeak-lifted	11344716	GADB/Annotationtracks/hg38_lifted/RoadMap/ChIP-seq/broadpeak/hg38/1	8/15/2018	2/8/2015	4/1/2019	https://tf.lisanwanglab.org/GADB/Annotationtracks/hg38_lifted/RoadMap/ChIP-seq/broadpeak/hg38/1/BI.Adipose_Derived_Mesenchymal_Stem_Cell_Cultured_Cells.H3K4me3.93.broadPeak.lifted.bed.gz	6f0c976d3cf424a5fd76864091b301d8	wget https://tf.lisanwanglab.org/GADB/Annotationtracks/hg38_lifted/RoadMap/ChIP-seq/broadpeak/hg38/1/BI.Adipose_Derived_Mesenchymal_Stem_Cell_Cultured_Cells.H3K4me3.93.broadPeak.lifted.bed.gz -P GADB/Annotationtracks/hg38_lifted/RoadMap/ChIP-seq/broadpeak/hg38/1/	wget https://tf.lisanwanglab.org/GADB/Annotationtracks/hg38_lifted/RoadMap/ChIP-seq/broadpeak/hg38/1/BI.Adipose_Derived_Mesenchymal_Stem_Cell_Cultured_Cells.H3K4me3.93.broadPeak.lifted.bed.gz.tbi -P GADB/Annotationtracks/hg38_lifted/RoadMap/ChIP-seq/broadpeak/hg38/1/	http://www.roadmapepigenomics.org/	https://egg2.wustl.edu/roadmap/data/byFileType/peaks/unconsolidated/broadPeak/BI.Adipose_Derived_Mesenchymal_Stem_Cell_Cultured_Cells.H3K4me3.93.broadPeak.gz	wget https://tf.lisanwanglab.org/GADB/Annotationtracks/Downloads/ROADMAP/broadpeak/BI.Adipose_Derived_Mesenchymal_Stem_Cell_Cultured_Cells.H3K4me3.93.broadPeak.gz -P GADB/Annotationtracks/Downloads/ROADMAP/broadpeak/	7e2c5018661bd82b65ab8297951bfb1d	Called peaks	ChIP-seq H3K4me3-histone-mark peaks	Adipose Derived Mesenchymal Stem Cell Cultured Cells	Stem Cell
NGRM005671	ROADMAP-lifted	BI.Adipose_Derived_Mesenchymal_Stem_Cell_Cultured_Cells.H3K9ac.1.2.broadPeak.lifted.bed.gz	135249	206853669	peaks	hg38-lifted	Adipose derived mesenchymal stem cell cultured cell	primary culture	Not applicable	Stem Cell	Not applicable	Not applicable	Not applicable	H3K9ac	ChIP-seq	bed broadPeak-lifted	4664258	GADB/Annotationtracks/hg38_lifted/RoadMap/ChIP-seq/broadpeak/hg38/1	8/15/2018	2/8/2015	4/1/2019	https://tf.lisanwanglab.org/GADB/Annotationtracks/hg38_lifted/RoadMap/ChIP-seq/broadpeak/hg38/1/BI.Adipose_Derived_Mesenchymal_Stem_Cell_Cultured_Cells.H3K9ac.1.2.broadPeak.lifted.bed.gz	2f17ee0a702107e90fb39b139faf0139	wget https://tf.lisanwanglab.org/GADB/Annotationtracks/hg38_lifted/RoadMap/ChIP-seq/broadpeak/hg38/1/BI.Adipose_Derived_Mesenchymal_Stem_Cell_Cultured_Cells.H3K9ac.1.2.broadPeak.lifted.bed.gz -P GADB/Annotationtracks/hg38_lifted/RoadMap/ChIP-seq/broadpeak/hg38/1/	wget https://tf.lisanwanglab.org/GADB/Annotationtracks/hg38_lifted/RoadMap/ChIP-seq/broadpeak/hg38/1/BI.Adipose_Derived_Mesenchymal_Stem_Cell_Cultured_Cells.H3K9ac.1.2.broadPeak.lifted.bed.gz.tbi -P GADB/Annotationtracks/hg38_lifted/RoadMap/ChIP-seq/broadpeak/hg38/1/	http://www.roadmapepigenomics.org/	https://egg2.wustl.edu/roadmap/data/byFileType/peaks/unconsolidated/broadPeak/BI.Adipose_Derived_Mesenchymal_Stem_Cell_Cultured_Cells.H3K9ac.1.2.broadPeak.gz	wget https://tf.lisanwanglab.org/GADB/Annotationtracks/Downloads/ROADMAP/broadpeak/BI.Adipose_Derived_Mesenchymal_Stem_Cell_Cultured_Cells.H3K9ac.1.2.broadPeak.gz -P GADB/Annotationtracks/Downloads/ROADMAP/broadpeak/	193685a935080e2f86590becff37517e	Called peaks	ChIP-seq H3K9ac-histone-mark peaks	Adipose Derived Mesenchymal Stem Cell Cultured Cells	Stem Cell
NGRM005672	ROADMAP-lifted	BI.Adipose_Derived_Mesenchymal_Stem_Cell_Cultured_Cells.H3K9ac.1.3.broadPeak.lifted.bed.gz	157579	225094264	peaks	hg38-lifted	Adipose derived mesenchymal stem cell cultured cell	primary culture	Not applicable	Stem Cell	Not applicable	Not applicable	Not applicable	H3K9ac	ChIP-seq	bed broadPeak-lifted	5412583	GADB/Annotationtracks/hg38_lifted/RoadMap/ChIP-seq/broadpeak/hg38/1	8/15/2018	2/8/2015	4/1/2019	https://tf.lisanwanglab.org/GADB/Annotationtracks/hg38_lifted/RoadMap/ChIP-seq/broadpeak/hg38/1/BI.Adipose_Derived_Mesenchymal_Stem_Cell_Cultured_Cells.H3K9ac.1.3.broadPeak.lifted.bed.gz	1a87ac6c8ab2de54f39b55e7222473eb	wget https://tf.lisanwanglab.org/GADB/Annotationtracks/hg38_lifted/RoadMap/ChIP-seq/broadpeak/hg38/1/BI.Adipose_Derived_Mesenchymal_Stem_Cell_Cultured_Cells.H3K9ac.1.3.broadPeak.lifted.bed.gz -P GADB/Annotationtracks/hg38_lifted/RoadMap/ChIP-seq/broadpeak/hg38/1/	wget https://tf.lisanwanglab.org/GADB/Annotationtracks/hg38_lifted/RoadMap/ChIP-seq/broadpeak/hg38/1/BI.Adipose_Derived_Mesenchymal_Stem_Cell_Cultured_Cells.H3K9ac.1.3.broadPeak.lifted.bed.gz.tbi -P GADB/Annotationtracks/hg38_lifted/RoadMap/ChIP-seq/broadpeak/hg38/1/	http://www.roadmapepigenomics.org/	https://egg2.wustl.edu/roadmap/data/byFileType/peaks/unconsolidated/broadPeak/BI.Adipose_Derived_Mesenchymal_Stem_Cell_Cultured_Cells.H3K9ac.1.3.broadPeak.gz	wget https://tf.lisanwanglab.org/GADB/Annotationtracks/Downloads/ROADMAP/broadpeak/BI.Adipose_Derived_Mesenchymal_Stem_Cell_Cultured_Cells.H3K9ac.1.3.broadPeak.gz -P GADB/Annotationtracks/Downloads/ROADMAP/broadpeak/	ae6c40ae375a16ecf708f586a5409200	Called peaks	ChIP-seq H3K9ac-histone-mark peaks	Adipose Derived Mesenchymal Stem Cell Cultured Cells	Stem Cell
NGRM005673	ROADMAP-lifted	BI.Adipose_Derived_Mesenchymal_Stem_Cell_Cultured_Cells.H3K9ac.92.broadPeak.lifted.bed.gz	234523	424583112	peaks	hg38-lifted	Adipose derived mesenchymal stem cell cultured cell	primary culture	Not applicable	Stem Cell	Not applicable	Not applicable	Not applicable	H3K9ac	ChIP-seq	bed broadPeak-lifted	7939120	GADB/Annotationtracks/hg38_lifted/RoadMap/ChIP-seq/broadpeak/hg38/1	8/15/2018	2/8/2015	4/1/2019	https://tf.lisanwanglab.org/GADB/Annotationtracks/hg38_lifted/RoadMap/ChIP-seq/broadpeak/hg38/1/BI.Adipose_Derived_Mesenchymal_Stem_Cell_Cultured_Cells.H3K9ac.92.broadPeak.lifted.bed.gz	9a3f46b5ea7c9adc1bc1a119960752c3	wget https://tf.lisanwanglab.org/GADB/Annotationtracks/hg38_lifted/RoadMap/ChIP-seq/broadpeak/hg38/1/BI.Adipose_Derived_Mesenchymal_Stem_Cell_Cultured_Cells.H3K9ac.92.broadPeak.lifted.bed.gz -P GADB/Annotationtracks/hg38_lifted/RoadMap/ChIP-seq/broadpeak/hg38/1/	wget https://tf.lisanwanglab.org/GADB/Annotationtracks/hg38_lifted/RoadMap/ChIP-seq/broadpeak/hg38/1/BI.Adipose_Derived_Mesenchymal_Stem_Cell_Cultured_Cells.H3K9ac.92.broadPeak.lifted.bed.gz.tbi -P GADB/Annotationtracks/hg38_lifted/RoadMap/ChIP-seq/broadpeak/hg38/1/	http://www.roadmapepigenomics.org/	https://egg2.wustl.edu/roadmap/data/byFileType/peaks/unconsolidated/broadPeak/BI.Adipose_Derived_Mesenchymal_Stem_Cell_Cultured_Cells.H3K9ac.92.broadPeak.gz	wget https://tf.lisanwanglab.org/GADB/Annotationtracks/Downloads/ROADMAP/broadpeak/BI.Adipose_Derived_Mesenchymal_Stem_Cell_Cultured_Cells.H3K9ac.92.broadPeak.gz -P GADB/Annotationtracks/Downloads/ROADMAP/broadpeak/	7e07b576fbe5887c88fbd31ef70395ee	Called peaks	ChIP-seq H3K9ac-histone-mark peaks	Adipose Derived Mesenchymal Stem Cell Cultured Cells	Stem Cell
NGRM005674	ROADMAP-lifted	BI.Adipose_Derived_Mesenchymal_Stem_Cell_Cultured_Cells.H3K9ac.93.broadPeak.lifted.bed.gz	291141	449760718	peaks	hg38-lifted	Adipose derived mesenchymal stem cell cultured cell	primary culture	Not applicable	Stem Cell	Not applicable	Not applicable	Not applicable	H3K9ac	ChIP-seq	bed broadPeak-lifted	9827692	GADB/Annotationtracks/hg38_lifted/RoadMap/ChIP-seq/broadpeak/hg38/1	8/15/2018	2/8/2015	4/1/2019	https://tf.lisanwanglab.org/GADB/Annotationtracks/hg38_lifted/RoadMap/ChIP-seq/broadpeak/hg38/1/BI.Adipose_Derived_Mesenchymal_Stem_Cell_Cultured_Cells.H3K9ac.93.broadPeak.lifted.bed.gz	1fb191b46999f795442c5ed49195d79c	wget https://tf.lisanwanglab.org/GADB/Annotationtracks/hg38_lifted/RoadMap/ChIP-seq/broadpeak/hg38/1/BI.Adipose_Derived_Mesenchymal_Stem_Cell_Cultured_Cells.H3K9ac.93.broadPeak.lifted.bed.gz -P GADB/Annotationtracks/hg38_lifted/RoadMap/ChIP-seq/broadpeak/hg38/1/	wget https://tf.lisanwanglab.org/GADB/Annotationtracks/hg38_lifted/RoadMap/ChIP-seq/broadpeak/hg38/1/BI.Adipose_Derived_Mesenchymal_Stem_Cell_Cultured_Cells.H3K9ac.93.broadPeak.lifted.bed.gz.tbi -P GADB/Annotationtracks/hg38_lifted/RoadMap/ChIP-seq/broadpeak/hg38/1/	http://www.roadmapepigenomics.org/	https://egg2.wustl.edu/roadmap/data/byFileType/peaks/unconsolidated/broadPeak/BI.Adipose_Derived_Mesenchymal_Stem_Cell_Cultured_Cells.H3K9ac.93.broadPeak.gz	wget https://tf.lisanwanglab.org/GADB/Annotationtracks/Downloads/ROADMAP/broadpeak/BI.Adipose_Derived_Mesenchymal_Stem_Cell_Cultured_Cells.H3K9ac.93.broadPeak.gz -P GADB/Annotationtracks/Downloads/ROADMAP/broadpeak/	41ba9ccaacd774dc918f1f289460c087	Called peaks	ChIP-seq H3K9ac-histone-mark peaks	Adipose Derived Mesenchymal Stem Cell Cultured Cells	Stem Cell
NGRM005675	ROADMAP-lifted	BI.Adipose_Derived_Mesenchymal_Stem_Cell_Cultured_Cells.H3K9me3.1.broadPeak.lifted.bed.gz	461466	729647505	peaks	hg38-lifted	Adipose derived mesenchymal stem cell cultured cell	primary culture	Not applicable	Stem Cell	Not applicable	Not applicable	Not applicable	H3K9me3	ChIP-seq	bed broadPeak-lifted	15149389	GADB/Annotationtracks/hg38_lifted/RoadMap/ChIP-seq/broadpeak/hg38/1	8/15/2018	2/8/2015	4/1/2019	https://tf.lisanwanglab.org/GADB/Annotationtracks/hg38_lifted/RoadMap/ChIP-seq/broadpeak/hg38/1/BI.Adipose_Derived_Mesenchymal_Stem_Cell_Cultured_Cells.H3K9me3.1.broadPeak.lifted.bed.gz	69a7d9a69e8d461ab599e4145fe159a3	wget https://tf.lisanwanglab.org/GADB/Annotationtracks/hg38_lifted/RoadMap/ChIP-seq/broadpeak/hg38/1/BI.Adipose_Derived_Mesenchymal_Stem_Cell_Cultured_Cells.H3K9me3.1.broadPeak.lifted.bed.gz -P GADB/Annotationtracks/hg38_lifted/RoadMap/ChIP-seq/broadpeak/hg38/1/	wget https://tf.lisanwanglab.org/GADB/Annotationtracks/hg38_lifted/RoadMap/ChIP-seq/broadpeak/hg38/1/BI.Adipose_Derived_Mesenchymal_Stem_Cell_Cultured_Cells.H3K9me3.1.broadPeak.lifted.bed.gz.tbi -P GADB/Annotationtracks/hg38_lifted/RoadMap/ChIP-seq/broadpeak/hg38/1/	http://www.roadmapepigenomics.org/	https://egg2.wustl.edu/roadmap/data/byFileType/peaks/unconsolidated/broadPeak/BI.Adipose_Derived_Mesenchymal_Stem_Cell_Cultured_Cells.H3K9me3.1.broadPeak.gz	wget https://tf.lisanwanglab.org/GADB/Annotationtracks/Downloads/ROADMAP/broadpeak/BI.Adipose_Derived_Mesenchymal_Stem_Cell_Cultured_Cells.H3K9me3.1.broadPeak.gz -P GADB/Annotationtracks/Downloads/ROADMAP/broadpeak/	550e278db8460bfb0cdaefbb2911869d	Called peaks	ChIP-seq H3K9me3-histone-mark peaks	Adipose Derived Mesenchymal Stem Cell Cultured Cells	Stem Cell
NGRM005676	ROADMAP-lifted	BI.Adipose_Derived_Mesenchymal_Stem_Cell_Cultured_Cells.H3K9me3.92.broadPeak.lifted.bed.gz	420859	805238138	peaks	hg38-lifted	Adipose derived mesenchymal stem cell cultured cell	primary culture	Not applicable	Stem Cell	Not applicable	Not applicable	Not applicable	H3K9me3	ChIP-seq	bed broadPeak-lifted	13821882	GADB/Annotationtracks/hg38_lifted/RoadMap/ChIP-seq/broadpeak/hg38/1	8/15/2018	2/8/2015	4/1/2019	https://tf.lisanwanglab.org/GADB/Annotationtracks/hg38_lifted/RoadMap/ChIP-seq/broadpeak/hg38/1/BI.Adipose_Derived_Mesenchymal_Stem_Cell_Cultured_Cells.H3K9me3.92.broadPeak.lifted.bed.gz	c41d8a383f0c0bc5abe38d8941e60b4c	wget https://tf.lisanwanglab.org/GADB/Annotationtracks/hg38_lifted/RoadMap/ChIP-seq/broadpeak/hg38/1/BI.Adipose_Derived_Mesenchymal_Stem_Cell_Cultured_Cells.H3K9me3.92.broadPeak.lifted.bed.gz -P GADB/Annotationtracks/hg38_lifted/RoadMap/ChIP-seq/broadpeak/hg38/1/	wget https://tf.lisanwanglab.org/GADB/Annotationtracks/hg38_lifted/RoadMap/ChIP-seq/broadpeak/hg38/1/BI.Adipose_Derived_Mesenchymal_Stem_Cell_Cultured_Cells.H3K9me3.92.broadPeak.lifted.bed.gz.tbi -P GADB/Annotationtracks/hg38_lifted/RoadMap/ChIP-seq/broadpeak/hg38/1/	http://www.roadmapepigenomics.org/	https://egg2.wustl.edu/roadmap/data/byFileType/peaks/unconsolidated/broadPeak/BI.Adipose_Derived_Mesenchymal_Stem_Cell_Cultured_Cells.H3K9me3.92.broadPeak.gz	wget https://tf.lisanwanglab.org/GADB/Annotationtracks/Downloads/ROADMAP/broadpeak/BI.Adipose_Derived_Mesenchymal_Stem_Cell_Cultured_Cells.H3K9me3.92.broadPeak.gz -P GADB/Annotationtracks/Downloads/ROADMAP/broadpeak/	0aaa0293046ffa4a135ff352cbae3a86	Called peaks	ChIP-seq H3K9me3-histone-mark peaks	Adipose Derived Mesenchymal Stem Cell Cultured Cells	Stem Cell
NGRM005677	ROADMAP-lifted	BI.Adipose_Derived_Mesenchymal_Stem_Cell_Cultured_Cells.H3K9me3.93.broadPeak.lifted.bed.gz	365680	719215603	peaks	hg38-lifted	Adipose derived mesenchymal stem cell cultured cell	primary culture	Not applicable	Stem Cell	Not applicable	Not applicable	Not applicable	H3K9me3	ChIP-seq	bed broadPeak-lifted	12214942	GADB/Annotationtracks/hg38_lifted/RoadMap/ChIP-seq/broadpeak/hg38/1	8/15/2018	2/8/2015	4/1/2019	https://tf.lisanwanglab.org/GADB/Annotationtracks/hg38_lifted/RoadMap/ChIP-seq/broadpeak/hg38/1/BI.Adipose_Derived_Mesenchymal_Stem_Cell_Cultured_Cells.H3K9me3.93.broadPeak.lifted.bed.gz	ce251d4926b94e966f1e9520a3120e0b	wget https://tf.lisanwanglab.org/GADB/Annotationtracks/hg38_lifted/RoadMap/ChIP-seq/broadpeak/hg38/1/BI.Adipose_Derived_Mesenchymal_Stem_Cell_Cultured_Cells.H3K9me3.93.broadPeak.lifted.bed.gz -P GADB/Annotationtracks/hg38_lifted/RoadMap/ChIP-seq/broadpeak/hg38/1/	wget https://tf.lisanwanglab.org/GADB/Annotationtracks/hg38_lifted/RoadMap/ChIP-seq/broadpeak/hg38/1/BI.Adipose_Derived_Mesenchymal_Stem_Cell_Cultured_Cells.H3K9me3.93.broadPeak.lifted.bed.gz.tbi -P GADB/Annotationtracks/hg38_lifted/RoadMap/ChIP-seq/broadpeak/hg38/1/	http://www.roadmapepigenomics.org/	https://egg2.wustl.edu/roadmap/data/byFileType/peaks/unconsolidated/broadPeak/BI.Adipose_Derived_Mesenchymal_Stem_Cell_Cultured_Cells.H3K9me3.93.broadPeak.gz	wget https://tf.lisanwanglab.org/GADB/Annotationtracks/Downloads/ROADMAP/broadpeak/BI.Adipose_Derived_Mesenchymal_Stem_Cell_Cultured_Cells.H3K9me3.93.broadPeak.gz -P GADB/Annotationtracks/Downloads/ROADMAP/broadpeak/	a0301bf871694ec2c9b6d0e33f2e2e34	Called peaks	ChIP-seq H3K9me3-histone-mark peaks	Adipose Derived Mesenchymal Stem Cell Cultured Cells	Stem Cell
NGRM007215	ROADMAP-lifted	BI.Adipose_Derived_Mesenchymal_Stem_Cell_Cultured_Cells.H3K27me3.1.gappedPeak.lifted.bed.gz	71709	405782407	peaks	hg38-lifted	Adipose derived mesenchymal stem cell cultured cell	primary culture	Not applicable	Stem Cell	Not applicable	Not applicable	Not applicable	H3K27me3	ChIP-seq	bed gappedPeak-lifted	4497300	GADB/Annotationtracks/hg38_lifted/RoadMap/ChIP-seq/gappedpeak/hg38	8/15/2018	2/8/2015	4/1/2019	https://tf.lisanwanglab.org/GADB/Annotationtracks/hg38_lifted/RoadMap/ChIP-seq/gappedpeak/hg38/BI.Adipose_Derived_Mesenchymal_Stem_Cell_Cultured_Cells.H3K27me3.1.gappedPeak.lifted.bed.gz	89fdb424c07bb01a10724f9b0ed58013	wget https://tf.lisanwanglab.org/GADB/Annotationtracks/hg38_lifted/RoadMap/ChIP-seq/gappedpeak/hg38/BI.Adipose_Derived_Mesenchymal_Stem_Cell_Cultured_Cells.H3K27me3.1.gappedPeak.lifted.bed.gz -P GADB/Annotationtracks/hg38_lifted/RoadMap/ChIP-seq/gappedpeak/hg38/	wget https://tf.lisanwanglab.org/GADB/Annotationtracks/hg38_lifted/RoadMap/ChIP-seq/gappedpeak/hg38/BI.Adipose_Derived_Mesenchymal_Stem_Cell_Cultured_Cells.H3K27me3.1.gappedPeak.lifted.bed.gz.tbi -P GADB/Annotationtracks/hg38_lifted/RoadMap/ChIP-seq/gappedpeak/hg38/	http://www.roadmapepigenomics.org/	https://egg2.wustl.edu/roadmap/data/byFileType/peaks/unconsolidated/gappedPeak/BI.Adipose_Derived_Mesenchymal_Stem_Cell_Cultured_Cells.H3K27me3.1.gappedPeak.gz	wget https://tf.lisanwanglab.org/GADB/Annotationtracks/Downloads/ROADMAP/gappedpeak/BI.Adipose_Derived_Mesenchymal_Stem_Cell_Cultured_Cells.H3K27me3.1.gappedPeak.gz -P GADB/Annotationtracks/Downloads/ROADMAP/gappedpeak/	b9632e1d0c2795b022491aa2254b9c5f	Called peaks	ChIP-seq H3K27me3-histone-mark peaks	Adipose Derived Mesenchymal Stem Cell Cultured Cells	Stem Cell
NGRM007216	ROADMAP-lifted	BI.Adipose_Derived_Mesenchymal_Stem_Cell_Cultured_Cells.H3K27me3.92.gappedPeak.lifted.bed.gz	79848	476193135	peaks	hg38-lifted	Adipose derived mesenchymal stem cell cultured cell	primary culture	Not applicable	Stem Cell	Not applicable	Not applicable	Not applicable	H3K27me3	ChIP-seq	bed gappedPeak-lifted	5233598	GADB/Annotationtracks/hg38_lifted/RoadMap/ChIP-seq/gappedpeak/hg38	8/15/2018	2/8/2015	4/1/2019	https://tf.lisanwanglab.org/GADB/Annotationtracks/hg38_lifted/RoadMap/ChIP-seq/gappedpeak/hg38/BI.Adipose_Derived_Mesenchymal_Stem_Cell_Cultured_Cells.H3K27me3.92.gappedPeak.lifted.bed.gz	00d8960b5eae37219578d7d5d2465aa9	wget https://tf.lisanwanglab.org/GADB/Annotationtracks/hg38_lifted/RoadMap/ChIP-seq/gappedpeak/hg38/BI.Adipose_Derived_Mesenchymal_Stem_Cell_Cultured_Cells.H3K27me3.92.gappedPeak.lifted.bed.gz -P GADB/Annotationtracks/hg38_lifted/RoadMap/ChIP-seq/gappedpeak/hg38/	wget https://tf.lisanwanglab.org/GADB/Annotationtracks/hg38_lifted/RoadMap/ChIP-seq/gappedpeak/hg38/BI.Adipose_Derived_Mesenchymal_Stem_Cell_Cultured_Cells.H3K27me3.92.gappedPeak.lifted.bed.gz.tbi -P GADB/Annotationtracks/hg38_lifted/RoadMap/ChIP-seq/gappedpeak/hg38/	http://www.roadmapepigenomics.org/	https://egg2.wustl.edu/roadmap/data/byFileType/peaks/unconsolidated/gappedPeak/BI.Adipose_Derived_Mesenchymal_Stem_Cell_Cultured_Cells.H3K27me3.92.gappedPeak.gz	wget https://tf.lisanwanglab.org/GADB/Annotationtracks/Downloads/ROADMAP/gappedpeak/BI.Adipose_Derived_Mesenchymal_Stem_Cell_Cultured_Cells.H3K27me3.92.gappedPeak.gz -P GADB/Annotationtracks/Downloads/ROADMAP/gappedpeak/	b2c57084982ba0a178081e89f33fb23a	Called peaks	ChIP-seq H3K27me3-histone-mark peaks	Adipose Derived Mesenchymal Stem Cell Cultured Cells	Stem Cell
NGRM007217	ROADMAP-lifted	BI.Adipose_Derived_Mesenchymal_Stem_Cell_Cultured_Cells.H3K36me3.1.gappedPeak.lifted.bed.gz	49290	308507328	peaks	hg38-lifted	Adipose derived mesenchymal stem cell cultured cell	primary culture	Not applicable	Stem Cell	Not applicable	Not applicable	Not applicable	H3K36me3	ChIP-seq	bed gappedPeak-lifted	3464921	GADB/Annotationtracks/hg38_lifted/RoadMap/ChIP-seq/gappedpeak/hg38	8/15/2018	2/8/2015	4/1/2019	https://tf.lisanwanglab.org/GADB/Annotationtracks/hg38_lifted/RoadMap/ChIP-seq/gappedpeak/hg38/BI.Adipose_Derived_Mesenchymal_Stem_Cell_Cultured_Cells.H3K36me3.1.gappedPeak.lifted.bed.gz	8583e285cc631e989b4a47bc3ea1d684	wget https://tf.lisanwanglab.org/GADB/Annotationtracks/hg38_lifted/RoadMap/ChIP-seq/gappedpeak/hg38/BI.Adipose_Derived_Mesenchymal_Stem_Cell_Cultured_Cells.H3K36me3.1.gappedPeak.lifted.bed.gz -P GADB/Annotationtracks/hg38_lifted/RoadMap/ChIP-seq/gappedpeak/hg38/	wget https://tf.lisanwanglab.org/GADB/Annotationtracks/hg38_lifted/RoadMap/ChIP-seq/gappedpeak/hg38/BI.Adipose_Derived_Mesenchymal_Stem_Cell_Cultured_Cells.H3K36me3.1.gappedPeak.lifted.bed.gz.tbi -P GADB/Annotationtracks/hg38_lifted/RoadMap/ChIP-seq/gappedpeak/hg38/	http://www.roadmapepigenomics.org/	https://egg2.wustl.edu/roadmap/data/byFileType/peaks/unconsolidated/gappedPeak/BI.Adipose_Derived_Mesenchymal_Stem_Cell_Cultured_Cells.H3K36me3.1.gappedPeak.gz	wget https://tf.lisanwanglab.org/GADB/Annotationtracks/Downloads/ROADMAP/gappedpeak/BI.Adipose_Derived_Mesenchymal_Stem_Cell_Cultured_Cells.H3K36me3.1.gappedPeak.gz -P GADB/Annotationtracks/Downloads/ROADMAP/gappedpeak/	3dbbfbb222caa052241aa8e3484faa66	Called peaks	ChIP-seq H3K36me3-histone-mark peaks	Adipose Derived Mesenchymal Stem Cell Cultured Cells	Stem Cell
NGRM007218	ROADMAP-lifted	BI.Adipose_Derived_Mesenchymal_Stem_Cell_Cultured_Cells.H3K36me3.92.gappedPeak.lifted.bed.gz	43146	410824180	peaks	hg38-lifted	Adipose derived mesenchymal stem cell cultured cell	primary culture	Not applicable	Stem Cell	Not applicable	Not applicable	Not applicable	H3K36me3	ChIP-seq	bed gappedPeak-lifted	3253327	GADB/Annotationtracks/hg38_lifted/RoadMap/ChIP-seq/gappedpeak/hg38	8/15/2018	2/8/2015	4/1/2019	https://tf.lisanwanglab.org/GADB/Annotationtracks/hg38_lifted/RoadMap/ChIP-seq/gappedpeak/hg38/BI.Adipose_Derived_Mesenchymal_Stem_Cell_Cultured_Cells.H3K36me3.92.gappedPeak.lifted.bed.gz	d0e58e9fcf00713d150d9e5ce9388386	wget https://tf.lisanwanglab.org/GADB/Annotationtracks/hg38_lifted/RoadMap/ChIP-seq/gappedpeak/hg38/BI.Adipose_Derived_Mesenchymal_Stem_Cell_Cultured_Cells.H3K36me3.92.gappedPeak.lifted.bed.gz -P GADB/Annotationtracks/hg38_lifted/RoadMap/ChIP-seq/gappedpeak/hg38/	wget https://tf.lisanwanglab.org/GADB/Annotationtracks/hg38_lifted/RoadMap/ChIP-seq/gappedpeak/hg38/BI.Adipose_Derived_Mesenchymal_Stem_Cell_Cultured_Cells.H3K36me3.92.gappedPeak.lifted.bed.gz.tbi -P GADB/Annotationtracks/hg38_lifted/RoadMap/ChIP-seq/gappedpeak/hg38/	http://www.roadmapepigenomics.org/	https://egg2.wustl.edu/roadmap/data/byFileType/peaks/unconsolidated/gappedPeak/BI.Adipose_Derived_Mesenchymal_Stem_Cell_Cultured_Cells.H3K36me3.92.gappedPeak.gz	wget https://tf.lisanwanglab.org/GADB/Annotationtracks/Downloads/ROADMAP/gappedpeak/BI.Adipose_Derived_Mesenchymal_Stem_Cell_Cultured_Cells.H3K36me3.92.gappedPeak.gz -P GADB/Annotationtracks/Downloads/ROADMAP/gappedpeak/	3f0f9eb8d06f7ffa6cd978338a58ff33	Called peaks	ChIP-seq H3K36me3-histone-mark peaks	Adipose Derived Mesenchymal Stem Cell Cultured Cells	Stem Cell
NGRM007219	ROADMAP-lifted	BI.Adipose_Derived_Mesenchymal_Stem_Cell_Cultured_Cells.H3K36me3.93.gappedPeak.lifted.bed.gz	42779	375038540	peaks	hg38-lifted	Adipose derived mesenchymal stem cell cultured cell	primary culture	Not applicable	Stem Cell	Not applicable	Not applicable	Not applicable	H3K36me3	ChIP-seq	bed gappedPeak-lifted	3069071	GADB/Annotationtracks/hg38_lifted/RoadMap/ChIP-seq/gappedpeak/hg38	8/15/2018	2/8/2015	4/1/2019	https://tf.lisanwanglab.org/GADB/Annotationtracks/hg38_lifted/RoadMap/ChIP-seq/gappedpeak/hg38/BI.Adipose_Derived_Mesenchymal_Stem_Cell_Cultured_Cells.H3K36me3.93.gappedPeak.lifted.bed.gz	2164c376489ae9d6b473b29b49048c79	wget https://tf.lisanwanglab.org/GADB/Annotationtracks/hg38_lifted/RoadMap/ChIP-seq/gappedpeak/hg38/BI.Adipose_Derived_Mesenchymal_Stem_Cell_Cultured_Cells.H3K36me3.93.gappedPeak.lifted.bed.gz -P GADB/Annotationtracks/hg38_lifted/RoadMap/ChIP-seq/gappedpeak/hg38/	wget https://tf.lisanwanglab.org/GADB/Annotationtracks/hg38_lifted/RoadMap/ChIP-seq/gappedpeak/hg38/BI.Adipose_Derived_Mesenchymal_Stem_Cell_Cultured_Cells.H3K36me3.93.gappedPeak.lifted.bed.gz.tbi -P GADB/Annotationtracks/hg38_lifted/RoadMap/ChIP-seq/gappedpeak/hg38/	http://www.roadmapepigenomics.org/	https://egg2.wustl.edu/roadmap/data/byFileType/peaks/unconsolidated/gappedPeak/BI.Adipose_Derived_Mesenchymal_Stem_Cell_Cultured_Cells.H3K36me3.93.gappedPeak.gz	wget https://tf.lisanwanglab.org/GADB/Annotationtracks/Downloads/ROADMAP/gappedpeak/BI.Adipose_Derived_Mesenchymal_Stem_Cell_Cultured_Cells.H3K36me3.93.gappedPeak.gz -P GADB/Annotationtracks/Downloads/ROADMAP/gappedpeak/	abf105975f0af0e7eea97fc7fddc1314	Called peaks	ChIP-seq H3K36me3-histone-mark peaks	Adipose Derived Mesenchymal Stem Cell Cultured Cells	Stem Cell
NGRM007220	ROADMAP-lifted	BI.Adipose_Derived_Mesenchymal_Stem_Cell_Cultured_Cells.H3K4me1.1.gappedPeak.lifted.bed.gz	147723	353710552	peaks	hg38-lifted	Adipose derived mesenchymal stem cell cultured cell	primary culture	Not applicable	Stem Cell	Not applicable	Not applicable	Not applicable	H3K4me1	ChIP-seq	bed gappedPeak-lifted	8174150	GADB/Annotationtracks/hg38_lifted/RoadMap/ChIP-seq/gappedpeak/hg38	8/15/2018	2/8/2015	4/1/2019	https://tf.lisanwanglab.org/GADB/Annotationtracks/hg38_lifted/RoadMap/ChIP-seq/gappedpeak/hg38/BI.Adipose_Derived_Mesenchymal_Stem_Cell_Cultured_Cells.H3K4me1.1.gappedPeak.lifted.bed.gz	44b0c6a97d98de5632bddc7ccdad456b	wget https://tf.lisanwanglab.org/GADB/Annotationtracks/hg38_lifted/RoadMap/ChIP-seq/gappedpeak/hg38/BI.Adipose_Derived_Mesenchymal_Stem_Cell_Cultured_Cells.H3K4me1.1.gappedPeak.lifted.bed.gz -P GADB/Annotationtracks/hg38_lifted/RoadMap/ChIP-seq/gappedpeak/hg38/	wget https://tf.lisanwanglab.org/GADB/Annotationtracks/hg38_lifted/RoadMap/ChIP-seq/gappedpeak/hg38/BI.Adipose_Derived_Mesenchymal_Stem_Cell_Cultured_Cells.H3K4me1.1.gappedPeak.lifted.bed.gz.tbi -P GADB/Annotationtracks/hg38_lifted/RoadMap/ChIP-seq/gappedpeak/hg38/	http://www.roadmapepigenomics.org/	https://egg2.wustl.edu/roadmap/data/byFileType/peaks/unconsolidated/gappedPeak/BI.Adipose_Derived_Mesenchymal_Stem_Cell_Cultured_Cells.H3K4me1.1.gappedPeak.gz	wget https://tf.lisanwanglab.org/GADB/Annotationtracks/Downloads/ROADMAP/gappedpeak/BI.Adipose_Derived_Mesenchymal_Stem_Cell_Cultured_Cells.H3K4me1.1.gappedPeak.gz -P GADB/Annotationtracks/Downloads/ROADMAP/gappedpeak/	36148be00e7dc2eb3ddc79edfa5278a7	Called peaks	ChIP-seq H3K4me1-histone-mark peaks	Adipose Derived Mesenchymal Stem Cell Cultured Cells	Stem Cell
NGRM007221	ROADMAP-lifted	BI.Adipose_Derived_Mesenchymal_Stem_Cell_Cultured_Cells.H3K4me1.92.gappedPeak.lifted.bed.gz	144286	438414600	peaks	hg38-lifted	Adipose derived mesenchymal stem cell cultured cell	primary culture	Not applicable	Stem Cell	Not applicable	Not applicable	Not applicable	H3K4me1	ChIP-seq	bed gappedPeak-lifted	8114097	GADB/Annotationtracks/hg38_lifted/RoadMap/ChIP-seq/gappedpeak/hg38	8/15/2018	2/8/2015	4/1/2019	https://tf.lisanwanglab.org/GADB/Annotationtracks/hg38_lifted/RoadMap/ChIP-seq/gappedpeak/hg38/BI.Adipose_Derived_Mesenchymal_Stem_Cell_Cultured_Cells.H3K4me1.92.gappedPeak.lifted.bed.gz	02a18db79a1e3cff20c8fd8c9b02b306	wget https://tf.lisanwanglab.org/GADB/Annotationtracks/hg38_lifted/RoadMap/ChIP-seq/gappedpeak/hg38/BI.Adipose_Derived_Mesenchymal_Stem_Cell_Cultured_Cells.H3K4me1.92.gappedPeak.lifted.bed.gz -P GADB/Annotationtracks/hg38_lifted/RoadMap/ChIP-seq/gappedpeak/hg38/	wget https://tf.lisanwanglab.org/GADB/Annotationtracks/hg38_lifted/RoadMap/ChIP-seq/gappedpeak/hg38/BI.Adipose_Derived_Mesenchymal_Stem_Cell_Cultured_Cells.H3K4me1.92.gappedPeak.lifted.bed.gz.tbi -P GADB/Annotationtracks/hg38_lifted/RoadMap/ChIP-seq/gappedpeak/hg38/	http://www.roadmapepigenomics.org/	https://egg2.wustl.edu/roadmap/data/byFileType/peaks/unconsolidated/gappedPeak/BI.Adipose_Derived_Mesenchymal_Stem_Cell_Cultured_Cells.H3K4me1.92.gappedPeak.gz	wget https://tf.lisanwanglab.org/GADB/Annotationtracks/Downloads/ROADMAP/gappedpeak/BI.Adipose_Derived_Mesenchymal_Stem_Cell_Cultured_Cells.H3K4me1.92.gappedPeak.gz -P GADB/Annotationtracks/Downloads/ROADMAP/gappedpeak/	2683c1c37873b069998b5298eb350c77	Called peaks	ChIP-seq H3K4me1-histone-mark peaks	Adipose Derived Mesenchymal Stem Cell Cultured Cells	Stem Cell
NGRM007222	ROADMAP-lifted	BI.Adipose_Derived_Mesenchymal_Stem_Cell_Cultured_Cells.H3K4me1.93.gappedPeak.lifted.bed.gz	148245	451545679	peaks	hg38-lifted	Adipose derived mesenchymal stem cell cultured cell	primary culture	Not applicable	Stem Cell	Not applicable	Not applicable	Not applicable	H3K4me1	ChIP-seq	bed gappedPeak-lifted	8263404	GADB/Annotationtracks/hg38_lifted/RoadMap/ChIP-seq/gappedpeak/hg38	8/15/2018	2/8/2015	4/1/2019	https://tf.lisanwanglab.org/GADB/Annotationtracks/hg38_lifted/RoadMap/ChIP-seq/gappedpeak/hg38/BI.Adipose_Derived_Mesenchymal_Stem_Cell_Cultured_Cells.H3K4me1.93.gappedPeak.lifted.bed.gz	992b21a4171dc35a0e1e5c32ed43fae6	wget https://tf.lisanwanglab.org/GADB/Annotationtracks/hg38_lifted/RoadMap/ChIP-seq/gappedpeak/hg38/BI.Adipose_Derived_Mesenchymal_Stem_Cell_Cultured_Cells.H3K4me1.93.gappedPeak.lifted.bed.gz -P GADB/Annotationtracks/hg38_lifted/RoadMap/ChIP-seq/gappedpeak/hg38/	wget https://tf.lisanwanglab.org/GADB/Annotationtracks/hg38_lifted/RoadMap/ChIP-seq/gappedpeak/hg38/BI.Adipose_Derived_Mesenchymal_Stem_Cell_Cultured_Cells.H3K4me1.93.gappedPeak.lifted.bed.gz.tbi -P GADB/Annotationtracks/hg38_lifted/RoadMap/ChIP-seq/gappedpeak/hg38/	http://www.roadmapepigenomics.org/	https://egg2.wustl.edu/roadmap/data/byFileType/peaks/unconsolidated/gappedPeak/BI.Adipose_Derived_Mesenchymal_Stem_Cell_Cultured_Cells.H3K4me1.93.gappedPeak.gz	wget https://tf.lisanwanglab.org/GADB/Annotationtracks/Downloads/ROADMAP/gappedpeak/BI.Adipose_Derived_Mesenchymal_Stem_Cell_Cultured_Cells.H3K4me1.93.gappedPeak.gz -P GADB/Annotationtracks/Downloads/ROADMAP/gappedpeak/	e105ad948595275b8b2b33d9829c55f5	Called peaks	ChIP-seq H3K4me1-histone-mark peaks	Adipose Derived Mesenchymal Stem Cell Cultured Cells	Stem Cell
NGRM007223	ROADMAP-lifted	BI.Adipose_Derived_Mesenchymal_Stem_Cell_Cultured_Cells.H3K4me3.1.gappedPeak.lifted.bed.gz	61018	144259340	peaks	hg38-lifted	Adipose derived mesenchymal stem cell cultured cell	primary culture	Not applicable	Stem Cell	Not applicable	Not applicable	Not applicable	H3K4me3	ChIP-seq	bed gappedPeak-lifted	3224457	GADB/Annotationtracks/hg38_lifted/RoadMap/ChIP-seq/gappedpeak/hg38	8/15/2018	2/8/2015	4/1/2019	https://tf.lisanwanglab.org/GADB/Annotationtracks/hg38_lifted/RoadMap/ChIP-seq/gappedpeak/hg38/BI.Adipose_Derived_Mesenchymal_Stem_Cell_Cultured_Cells.H3K4me3.1.gappedPeak.lifted.bed.gz	3bc22470ad88d50d8749e099b08db11e	wget https://tf.lisanwanglab.org/GADB/Annotationtracks/hg38_lifted/RoadMap/ChIP-seq/gappedpeak/hg38/BI.Adipose_Derived_Mesenchymal_Stem_Cell_Cultured_Cells.H3K4me3.1.gappedPeak.lifted.bed.gz -P GADB/Annotationtracks/hg38_lifted/RoadMap/ChIP-seq/gappedpeak/hg38/	wget https://tf.lisanwanglab.org/GADB/Annotationtracks/hg38_lifted/RoadMap/ChIP-seq/gappedpeak/hg38/BI.Adipose_Derived_Mesenchymal_Stem_Cell_Cultured_Cells.H3K4me3.1.gappedPeak.lifted.bed.gz.tbi -P GADB/Annotationtracks/hg38_lifted/RoadMap/ChIP-seq/gappedpeak/hg38/	http://www.roadmapepigenomics.org/	https://egg2.wustl.edu/roadmap/data/byFileType/peaks/unconsolidated/gappedPeak/BI.Adipose_Derived_Mesenchymal_Stem_Cell_Cultured_Cells.H3K4me3.1.gappedPeak.gz	wget https://tf.lisanwanglab.org/GADB/Annotationtracks/Downloads/ROADMAP/gappedpeak/BI.Adipose_Derived_Mesenchymal_Stem_Cell_Cultured_Cells.H3K4me3.1.gappedPeak.gz -P GADB/Annotationtracks/Downloads/ROADMAP/gappedpeak/	fc73f17bf8c8de46ca2cd6fb731971a3	Called peaks	ChIP-seq H3K4me3-histone-mark peaks	Adipose Derived Mesenchymal Stem Cell Cultured Cells	Stem Cell
NGRM007224	ROADMAP-lifted	BI.Adipose_Derived_Mesenchymal_Stem_Cell_Cultured_Cells.H3K4me3.92.gappedPeak.lifted.bed.gz	59101	150288352	peaks	hg38-lifted	Adipose derived mesenchymal stem cell cultured cell	primary culture	Not applicable	Stem Cell	Not applicable	Not applicable	Not applicable	H3K4me3	ChIP-seq	bed gappedPeak-lifted	3126135	GADB/Annotationtracks/hg38_lifted/RoadMap/ChIP-seq/gappedpeak/hg38	8/15/2018	2/8/2015	4/1/2019	https://tf.lisanwanglab.org/GADB/Annotationtracks/hg38_lifted/RoadMap/ChIP-seq/gappedpeak/hg38/BI.Adipose_Derived_Mesenchymal_Stem_Cell_Cultured_Cells.H3K4me3.92.gappedPeak.lifted.bed.gz	63ec393a706a6ff7d80b1a3c98859f3a	wget https://tf.lisanwanglab.org/GADB/Annotationtracks/hg38_lifted/RoadMap/ChIP-seq/gappedpeak/hg38/BI.Adipose_Derived_Mesenchymal_Stem_Cell_Cultured_Cells.H3K4me3.92.gappedPeak.lifted.bed.gz -P GADB/Annotationtracks/hg38_lifted/RoadMap/ChIP-seq/gappedpeak/hg38/	wget https://tf.lisanwanglab.org/GADB/Annotationtracks/hg38_lifted/RoadMap/ChIP-seq/gappedpeak/hg38/BI.Adipose_Derived_Mesenchymal_Stem_Cell_Cultured_Cells.H3K4me3.92.gappedPeak.lifted.bed.gz.tbi -P GADB/Annotationtracks/hg38_lifted/RoadMap/ChIP-seq/gappedpeak/hg38/	http://www.roadmapepigenomics.org/	https://egg2.wustl.edu/roadmap/data/byFileType/peaks/unconsolidated/gappedPeak/BI.Adipose_Derived_Mesenchymal_Stem_Cell_Cultured_Cells.H3K4me3.92.gappedPeak.gz	wget https://tf.lisanwanglab.org/GADB/Annotationtracks/Downloads/ROADMAP/gappedpeak/BI.Adipose_Derived_Mesenchymal_Stem_Cell_Cultured_Cells.H3K4me3.92.gappedPeak.gz -P GADB/Annotationtracks/Downloads/ROADMAP/gappedpeak/	818a470cd4c1665c560ebfa73d74e4e3	Called peaks	ChIP-seq H3K4me3-histone-mark peaks	Adipose Derived Mesenchymal Stem Cell Cultured Cells	Stem Cell
NGRM007225	ROADMAP-lifted	BI.Adipose_Derived_Mesenchymal_Stem_Cell_Cultured_Cells.H3K4me3.93.gappedPeak.lifted.bed.gz	83270	249885679	peaks	hg38-lifted	Adipose derived mesenchymal stem cell cultured cell	primary culture	Not applicable	Stem Cell	Not applicable	Not applicable	Not applicable	H3K4me3	ChIP-seq	bed gappedPeak-lifted	4463268	GADB/Annotationtracks/hg38_lifted/RoadMap/ChIP-seq/gappedpeak/hg38	8/15/2018	2/8/2015	4/1/2019	https://tf.lisanwanglab.org/GADB/Annotationtracks/hg38_lifted/RoadMap/ChIP-seq/gappedpeak/hg38/BI.Adipose_Derived_Mesenchymal_Stem_Cell_Cultured_Cells.H3K4me3.93.gappedPeak.lifted.bed.gz	87d3645870a73c5508b1e0fb9aa94ed7	wget https://tf.lisanwanglab.org/GADB/Annotationtracks/hg38_lifted/RoadMap/ChIP-seq/gappedpeak/hg38/BI.Adipose_Derived_Mesenchymal_Stem_Cell_Cultured_Cells.H3K4me3.93.gappedPeak.lifted.bed.gz -P GADB/Annotationtracks/hg38_lifted/RoadMap/ChIP-seq/gappedpeak/hg38/	wget https://tf.lisanwanglab.org/GADB/Annotationtracks/hg38_lifted/RoadMap/ChIP-seq/gappedpeak/hg38/BI.Adipose_Derived_Mesenchymal_Stem_Cell_Cultured_Cells.H3K4me3.93.gappedPeak.lifted.bed.gz.tbi -P GADB/Annotationtracks/hg38_lifted/RoadMap/ChIP-seq/gappedpeak/hg38/	http://www.roadmapepigenomics.org/	https://egg2.wustl.edu/roadmap/data/byFileType/peaks/unconsolidated/gappedPeak/BI.Adipose_Derived_Mesenchymal_Stem_Cell_Cultured_Cells.H3K4me3.93.gappedPeak.gz	wget https://tf.lisanwanglab.org/GADB/Annotationtracks/Downloads/ROADMAP/gappedpeak/BI.Adipose_Derived_Mesenchymal_Stem_Cell_Cultured_Cells.H3K4me3.93.gappedPeak.gz -P GADB/Annotationtracks/Downloads/ROADMAP/gappedpeak/	1f5bbb1b4766c8295292c078ec4c7782	Called peaks	ChIP-seq H3K4me3-histone-mark peaks	Adipose Derived Mesenchymal Stem Cell Cultured Cells	Stem Cell
NGRM007226	ROADMAP-lifted	BI.Adipose_Derived_Mesenchymal_Stem_Cell_Cultured_Cells.H3K9ac.1.2.gappedPeak.lifted.bed.gz	61384	149041813	peaks	hg38-lifted	Adipose derived mesenchymal stem cell cultured cell	primary culture	Not applicable	Stem Cell	Not applicable	Not applicable	Not applicable	H3K9ac	ChIP-seq	bed gappedPeak-lifted	3274159	GADB/Annotationtracks/hg38_lifted/RoadMap/ChIP-seq/gappedpeak/hg38	8/15/2018	2/8/2015	4/1/2019	https://tf.lisanwanglab.org/GADB/Annotationtracks/hg38_lifted/RoadMap/ChIP-seq/gappedpeak/hg38/BI.Adipose_Derived_Mesenchymal_Stem_Cell_Cultured_Cells.H3K9ac.1.2.gappedPeak.lifted.bed.gz	95c0bcb2ad150312c2762c18aab19a95	wget https://tf.lisanwanglab.org/GADB/Annotationtracks/hg38_lifted/RoadMap/ChIP-seq/gappedpeak/hg38/BI.Adipose_Derived_Mesenchymal_Stem_Cell_Cultured_Cells.H3K9ac.1.2.gappedPeak.lifted.bed.gz -P GADB/Annotationtracks/hg38_lifted/RoadMap/ChIP-seq/gappedpeak/hg38/	wget https://tf.lisanwanglab.org/GADB/Annotationtracks/hg38_lifted/RoadMap/ChIP-seq/gappedpeak/hg38/BI.Adipose_Derived_Mesenchymal_Stem_Cell_Cultured_Cells.H3K9ac.1.2.gappedPeak.lifted.bed.gz.tbi -P GADB/Annotationtracks/hg38_lifted/RoadMap/ChIP-seq/gappedpeak/hg38/	http://www.roadmapepigenomics.org/	https://egg2.wustl.edu/roadmap/data/byFileType/peaks/unconsolidated/gappedPeak/BI.Adipose_Derived_Mesenchymal_Stem_Cell_Cultured_Cells.H3K9ac.1.2.gappedPeak.gz	wget https://tf.lisanwanglab.org/GADB/Annotationtracks/Downloads/ROADMAP/gappedpeak/BI.Adipose_Derived_Mesenchymal_Stem_Cell_Cultured_Cells.H3K9ac.1.2.gappedPeak.gz -P GADB/Annotationtracks/Downloads/ROADMAP/gappedpeak/	baba1950272b2845a99d93497e4e5428	Called peaks	ChIP-seq H3K9ac-histone-mark peaks	Adipose Derived Mesenchymal Stem Cell Cultured Cells	Stem Cell
NGRM007227	ROADMAP-lifted	BI.Adipose_Derived_Mesenchymal_Stem_Cell_Cultured_Cells.H3K9ac.1.3.gappedPeak.lifted.bed.gz	66685	157976706	peaks	hg38-lifted	Adipose derived mesenchymal stem cell cultured cell	primary culture	Not applicable	Stem Cell	Not applicable	Not applicable	Not applicable	H3K9ac	ChIP-seq	bed gappedPeak-lifted	3549280	GADB/Annotationtracks/hg38_lifted/RoadMap/ChIP-seq/gappedpeak/hg38	8/15/2018	2/8/2015	4/1/2019	https://tf.lisanwanglab.org/GADB/Annotationtracks/hg38_lifted/RoadMap/ChIP-seq/gappedpeak/hg38/BI.Adipose_Derived_Mesenchymal_Stem_Cell_Cultured_Cells.H3K9ac.1.3.gappedPeak.lifted.bed.gz	42eb32f9bd220e169163b0c78437ac6f	wget https://tf.lisanwanglab.org/GADB/Annotationtracks/hg38_lifted/RoadMap/ChIP-seq/gappedpeak/hg38/BI.Adipose_Derived_Mesenchymal_Stem_Cell_Cultured_Cells.H3K9ac.1.3.gappedPeak.lifted.bed.gz -P GADB/Annotationtracks/hg38_lifted/RoadMap/ChIP-seq/gappedpeak/hg38/	wget https://tf.lisanwanglab.org/GADB/Annotationtracks/hg38_lifted/RoadMap/ChIP-seq/gappedpeak/hg38/BI.Adipose_Derived_Mesenchymal_Stem_Cell_Cultured_Cells.H3K9ac.1.3.gappedPeak.lifted.bed.gz.tbi -P GADB/Annotationtracks/hg38_lifted/RoadMap/ChIP-seq/gappedpeak/hg38/	http://www.roadmapepigenomics.org/	https://egg2.wustl.edu/roadmap/data/byFileType/peaks/unconsolidated/gappedPeak/BI.Adipose_Derived_Mesenchymal_Stem_Cell_Cultured_Cells.H3K9ac.1.3.gappedPeak.gz	wget https://tf.lisanwanglab.org/GADB/Annotationtracks/Downloads/ROADMAP/gappedpeak/BI.Adipose_Derived_Mesenchymal_Stem_Cell_Cultured_Cells.H3K9ac.1.3.gappedPeak.gz -P GADB/Annotationtracks/Downloads/ROADMAP/gappedpeak/	e7db859576aa5a45d58a92ead4736a0a	Called peaks	ChIP-seq H3K9ac-histone-mark peaks	Adipose Derived Mesenchymal Stem Cell Cultured Cells	Stem Cell
NGRM007228	ROADMAP-lifted	BI.Adipose_Derived_Mesenchymal_Stem_Cell_Cultured_Cells.H3K9ac.92.gappedPeak.lifted.bed.gz	78755	289838905	peaks	hg38-lifted	Adipose derived mesenchymal stem cell cultured cell	primary culture	Not applicable	Stem Cell	Not applicable	Not applicable	Not applicable	H3K9ac	ChIP-seq	bed gappedPeak-lifted	4444939	GADB/Annotationtracks/hg38_lifted/RoadMap/ChIP-seq/gappedpeak/hg38	8/15/2018	2/8/2015	4/1/2019	https://tf.lisanwanglab.org/GADB/Annotationtracks/hg38_lifted/RoadMap/ChIP-seq/gappedpeak/hg38/BI.Adipose_Derived_Mesenchymal_Stem_Cell_Cultured_Cells.H3K9ac.92.gappedPeak.lifted.bed.gz	7ff7901d8833312950aa419bdccf2720	wget https://tf.lisanwanglab.org/GADB/Annotationtracks/hg38_lifted/RoadMap/ChIP-seq/gappedpeak/hg38/BI.Adipose_Derived_Mesenchymal_Stem_Cell_Cultured_Cells.H3K9ac.92.gappedPeak.lifted.bed.gz -P GADB/Annotationtracks/hg38_lifted/RoadMap/ChIP-seq/gappedpeak/hg38/	wget https://tf.lisanwanglab.org/GADB/Annotationtracks/hg38_lifted/RoadMap/ChIP-seq/gappedpeak/hg38/BI.Adipose_Derived_Mesenchymal_Stem_Cell_Cultured_Cells.H3K9ac.92.gappedPeak.lifted.bed.gz.tbi -P GADB/Annotationtracks/hg38_lifted/RoadMap/ChIP-seq/gappedpeak/hg38/	http://www.roadmapepigenomics.org/	https://egg2.wustl.edu/roadmap/data/byFileType/peaks/unconsolidated/gappedPeak/BI.Adipose_Derived_Mesenchymal_Stem_Cell_Cultured_Cells.H3K9ac.92.gappedPeak.gz	wget https://tf.lisanwanglab.org/GADB/Annotationtracks/Downloads/ROADMAP/gappedpeak/BI.Adipose_Derived_Mesenchymal_Stem_Cell_Cultured_Cells.H3K9ac.92.gappedPeak.gz -P GADB/Annotationtracks/Downloads/ROADMAP/gappedpeak/	56228f6c7471642a60c52b5cc66b1f5a	Called peaks	ChIP-seq H3K9ac-histone-mark peaks	Adipose Derived Mesenchymal Stem Cell Cultured Cells	Stem Cell
NGRM007229	ROADMAP-lifted	BI.Adipose_Derived_Mesenchymal_Stem_Cell_Cultured_Cells.H3K9ac.93.gappedPeak.lifted.bed.gz	67300	245203409	peaks	hg38-lifted	Adipose derived mesenchymal stem cell cultured cell	primary culture	Not applicable	Stem Cell	Not applicable	Not applicable	Not applicable	H3K9ac	ChIP-seq	bed gappedPeak-lifted	3718008	GADB/Annotationtracks/hg38_lifted/RoadMap/ChIP-seq/gappedpeak/hg38	8/15/2018	2/8/2015	4/1/2019	https://tf.lisanwanglab.org/GADB/Annotationtracks/hg38_lifted/RoadMap/ChIP-seq/gappedpeak/hg38/BI.Adipose_Derived_Mesenchymal_Stem_Cell_Cultured_Cells.H3K9ac.93.gappedPeak.lifted.bed.gz	d98ff3fbb9624bb08ff7b58d00a7a8eb	wget https://tf.lisanwanglab.org/GADB/Annotationtracks/hg38_lifted/RoadMap/ChIP-seq/gappedpeak/hg38/BI.Adipose_Derived_Mesenchymal_Stem_Cell_Cultured_Cells.H3K9ac.93.gappedPeak.lifted.bed.gz -P GADB/Annotationtracks/hg38_lifted/RoadMap/ChIP-seq/gappedpeak/hg38/	wget https://tf.lisanwanglab.org/GADB/Annotationtracks/hg38_lifted/RoadMap/ChIP-seq/gappedpeak/hg38/BI.Adipose_Derived_Mesenchymal_Stem_Cell_Cultured_Cells.H3K9ac.93.gappedPeak.lifted.bed.gz.tbi -P GADB/Annotationtracks/hg38_lifted/RoadMap/ChIP-seq/gappedpeak/hg38/	http://www.roadmapepigenomics.org/	https://egg2.wustl.edu/roadmap/data/byFileType/peaks/unconsolidated/gappedPeak/BI.Adipose_Derived_Mesenchymal_Stem_Cell_Cultured_Cells.H3K9ac.93.gappedPeak.gz	wget https://tf.lisanwanglab.org/GADB/Annotationtracks/Downloads/ROADMAP/gappedpeak/BI.Adipose_Derived_Mesenchymal_Stem_Cell_Cultured_Cells.H3K9ac.93.gappedPeak.gz -P GADB/Annotationtracks/Downloads/ROADMAP/gappedpeak/	4ff5950cffc3e824f36081af7e683c0e	Called peaks	ChIP-seq H3K9ac-histone-mark peaks	Adipose Derived Mesenchymal Stem Cell Cultured Cells	Stem Cell
NGRM007230	ROADMAP-lifted	BI.Adipose_Derived_Mesenchymal_Stem_Cell_Cultured_Cells.H3K9me3.1.gappedPeak.lifted.bed.gz	73522	282859767	peaks	hg38-lifted	Adipose derived mesenchymal stem cell cultured cell	primary culture	Not applicable	Stem Cell	Not applicable	Not applicable	Not applicable	H3K9me3	ChIP-seq	bed gappedPeak-lifted	3775190	GADB/Annotationtracks/hg38_lifted/RoadMap/ChIP-seq/gappedpeak/hg38	8/15/2018	2/8/2015	4/1/2019	https://tf.lisanwanglab.org/GADB/Annotationtracks/hg38_lifted/RoadMap/ChIP-seq/gappedpeak/hg38/BI.Adipose_Derived_Mesenchymal_Stem_Cell_Cultured_Cells.H3K9me3.1.gappedPeak.lifted.bed.gz	2e9e4f078362c6128abb95dd1ed80e09	wget https://tf.lisanwanglab.org/GADB/Annotationtracks/hg38_lifted/RoadMap/ChIP-seq/gappedpeak/hg38/BI.Adipose_Derived_Mesenchymal_Stem_Cell_Cultured_Cells.H3K9me3.1.gappedPeak.lifted.bed.gz -P GADB/Annotationtracks/hg38_lifted/RoadMap/ChIP-seq/gappedpeak/hg38/	wget https://tf.lisanwanglab.org/GADB/Annotationtracks/hg38_lifted/RoadMap/ChIP-seq/gappedpeak/hg38/BI.Adipose_Derived_Mesenchymal_Stem_Cell_Cultured_Cells.H3K9me3.1.gappedPeak.lifted.bed.gz.tbi -P GADB/Annotationtracks/hg38_lifted/RoadMap/ChIP-seq/gappedpeak/hg38/	http://www.roadmapepigenomics.org/	https://egg2.wustl.edu/roadmap/data/byFileType/peaks/unconsolidated/gappedPeak/BI.Adipose_Derived_Mesenchymal_Stem_Cell_Cultured_Cells.H3K9me3.1.gappedPeak.gz	wget https://tf.lisanwanglab.org/GADB/Annotationtracks/Downloads/ROADMAP/gappedpeak/BI.Adipose_Derived_Mesenchymal_Stem_Cell_Cultured_Cells.H3K9me3.1.gappedPeak.gz -P GADB/Annotationtracks/Downloads/ROADMAP/gappedpeak/	10cadfda66b0ebc2c5488b7ef1bcacd1	Called peaks	ChIP-seq H3K9me3-histone-mark peaks	Adipose Derived Mesenchymal Stem Cell Cultured Cells	Stem Cell
NGRM007231	ROADMAP-lifted	BI.Adipose_Derived_Mesenchymal_Stem_Cell_Cultured_Cells.H3K9me3.92.gappedPeak.lifted.bed.gz	91013	474459756	peaks	hg38-lifted	Adipose derived mesenchymal stem cell cultured cell	primary culture	Not applicable	Stem Cell	Not applicable	Not applicable	Not applicable	H3K9me3	ChIP-seq	bed gappedPeak-lifted	5323892	GADB/Annotationtracks/hg38_lifted/RoadMap/ChIP-seq/gappedpeak/hg38	8/15/2018	2/8/2015	4/1/2019	https://tf.lisanwanglab.org/GADB/Annotationtracks/hg38_lifted/RoadMap/ChIP-seq/gappedpeak/hg38/BI.Adipose_Derived_Mesenchymal_Stem_Cell_Cultured_Cells.H3K9me3.92.gappedPeak.lifted.bed.gz	fecac7b0028e410327a111b0841f6550	wget https://tf.lisanwanglab.org/GADB/Annotationtracks/hg38_lifted/RoadMap/ChIP-seq/gappedpeak/hg38/BI.Adipose_Derived_Mesenchymal_Stem_Cell_Cultured_Cells.H3K9me3.92.gappedPeak.lifted.bed.gz -P GADB/Annotationtracks/hg38_lifted/RoadMap/ChIP-seq/gappedpeak/hg38/	wget https://tf.lisanwanglab.org/GADB/Annotationtracks/hg38_lifted/RoadMap/ChIP-seq/gappedpeak/hg38/BI.Adipose_Derived_Mesenchymal_Stem_Cell_Cultured_Cells.H3K9me3.92.gappedPeak.lifted.bed.gz.tbi -P GADB/Annotationtracks/hg38_lifted/RoadMap/ChIP-seq/gappedpeak/hg38/	http://www.roadmapepigenomics.org/	https://egg2.wustl.edu/roadmap/data/byFileType/peaks/unconsolidated/gappedPeak/BI.Adipose_Derived_Mesenchymal_Stem_Cell_Cultured_Cells.H3K9me3.92.gappedPeak.gz	wget https://tf.lisanwanglab.org/GADB/Annotationtracks/Downloads/ROADMAP/gappedpeak/BI.Adipose_Derived_Mesenchymal_Stem_Cell_Cultured_Cells.H3K9me3.92.gappedPeak.gz -P GADB/Annotationtracks/Downloads/ROADMAP/gappedpeak/	2b6c4c3221120f3eeafee019f814538d	Called peaks	ChIP-seq H3K9me3-histone-mark peaks	Adipose Derived Mesenchymal Stem Cell Cultured Cells	Stem Cell
NGRM007232	ROADMAP-lifted	BI.Adipose_Derived_Mesenchymal_Stem_Cell_Cultured_Cells.H3K9me3.93.gappedPeak.lifted.bed.gz	121580	482645544	peaks	hg38-lifted	Adipose derived mesenchymal stem cell cultured cell	primary culture	Not applicable	Stem Cell	Not applicable	Not applicable	Not applicable	H3K9me3	ChIP-seq	bed gappedPeak-lifted	6862815	GADB/Annotationtracks/hg38_lifted/RoadMap/ChIP-seq/gappedpeak/hg38	8/15/2018	2/8/2015	4/1/2019	https://tf.lisanwanglab.org/GADB/Annotationtracks/hg38_lifted/RoadMap/ChIP-seq/gappedpeak/hg38/BI.Adipose_Derived_Mesenchymal_Stem_Cell_Cultured_Cells.H3K9me3.93.gappedPeak.lifted.bed.gz	83b1708abf3ed83a153410d185bc51f8	wget https://tf.lisanwanglab.org/GADB/Annotationtracks/hg38_lifted/RoadMap/ChIP-seq/gappedpeak/hg38/BI.Adipose_Derived_Mesenchymal_Stem_Cell_Cultured_Cells.H3K9me3.93.gappedPeak.lifted.bed.gz -P GADB/Annotationtracks/hg38_lifted/RoadMap/ChIP-seq/gappedpeak/hg38/	wget https://tf.lisanwanglab.org/GADB/Annotationtracks/hg38_lifted/RoadMap/ChIP-seq/gappedpeak/hg38/BI.Adipose_Derived_Mesenchymal_Stem_Cell_Cultured_Cells.H3K9me3.93.gappedPeak.lifted.bed.gz.tbi -P GADB/Annotationtracks/hg38_lifted/RoadMap/ChIP-seq/gappedpeak/hg38/	http://www.roadmapepigenomics.org/	https://egg2.wustl.edu/roadmap/data/byFileType/peaks/unconsolidated/gappedPeak/BI.Adipose_Derived_Mesenchymal_Stem_Cell_Cultured_Cells.H3K9me3.93.gappedPeak.gz	wget https://tf.lisanwanglab.org/GADB/Annotationtracks/Downloads/ROADMAP/gappedpeak/BI.Adipose_Derived_Mesenchymal_Stem_Cell_Cultured_Cells.H3K9me3.93.gappedPeak.gz -P GADB/Annotationtracks/Downloads/ROADMAP/gappedpeak/	49f86c1f123de6c44e7b312844a53bc8	Called peaks	ChIP-seq H3K9me3-histone-mark peaks	Adipose Derived Mesenchymal Stem Cell Cultured Cells	Stem Cell
NGRM008770	ROADMAP-lifted	BI.Adipose_Derived_Mesenchymal_Stem_Cell_Cultured_Cells.H3K27me3.1.narrowPeak.lifted.bed.gz	284642	98034516	peaks	hg38-lifted	Adipose derived mesenchymal stem cell cultured cell	primary culture	Not applicable	Stem Cell	Not applicable	Not applicable	Not applicable	H3K27me3	ChIP-seq	bed narrowPeak-lifted	7568270	GADB/Annotationtracks/hg38_lifted/RoadMap/ChIP-seq/narrowpeak/hg38/1	8/15/2018	11/30/2014	4/1/2019	https://tf.lisanwanglab.org/GADB/Annotationtracks/hg38_lifted/RoadMap/ChIP-seq/narrowpeak/hg38/1/BI.Adipose_Derived_Mesenchymal_Stem_Cell_Cultured_Cells.H3K27me3.1.narrowPeak.lifted.bed.gz	7804c4ac203ea14a5c6944e134890531	wget https://tf.lisanwanglab.org/GADB/Annotationtracks/hg38_lifted/RoadMap/ChIP-seq/narrowpeak/hg38/1/BI.Adipose_Derived_Mesenchymal_Stem_Cell_Cultured_Cells.H3K27me3.1.narrowPeak.lifted.bed.gz -P GADB/Annotationtracks/hg38_lifted/RoadMap/ChIP-seq/narrowpeak/hg38/1/	wget https://tf.lisanwanglab.org/GADB/Annotationtracks/hg38_lifted/RoadMap/ChIP-seq/narrowpeak/hg38/1/BI.Adipose_Derived_Mesenchymal_Stem_Cell_Cultured_Cells.H3K27me3.1.narrowPeak.lifted.bed.gz.tbi -P GADB/Annotationtracks/hg38_lifted/RoadMap/ChIP-seq/narrowpeak/hg38/1/	http://www.roadmapepigenomics.org/	https://egg2.wustl.edu/roadmap/data/byFileType/peaks/unconsolidated/narrowPeak/BI.Adipose_Derived_Mesenchymal_Stem_Cell_Cultured_Cells.H3K27me3.1.narrowPeak.gz	wget https://tf.lisanwanglab.org/GADB/Annotationtracks/Downloads/ROADMAP/narrowpeak/BI.Adipose_Derived_Mesenchymal_Stem_Cell_Cultured_Cells.H3K27me3.1.narrowPeak.gz -P GADB/Annotationtracks/Downloads/ROADMAP/narrowpeak/	b2fa086ad9b16e68342a7c78e6e67b3f	Called peaks	ChIP-seq H3K27me3-histone-mark peaks	Adipose Derived Mesenchymal Stem Cell Cultured Cells	Stem Cell
NGRM008771	ROADMAP-lifted	BI.Adipose_Derived_Mesenchymal_Stem_Cell_Cultured_Cells.H3K27me3.92.narrowPeak.lifted.bed.gz	351627	170192119	peaks	hg38-lifted	Adipose derived mesenchymal stem cell cultured cell	primary culture	Not applicable	Stem Cell	Not applicable	Not applicable	Not applicable	H3K27me3	ChIP-seq	bed narrowPeak-lifted	9844948	GADB/Annotationtracks/hg38_lifted/RoadMap/ChIP-seq/narrowpeak/hg38/1	8/15/2018	11/30/2014	4/1/2019	https://tf.lisanwanglab.org/GADB/Annotationtracks/hg38_lifted/RoadMap/ChIP-seq/narrowpeak/hg38/1/BI.Adipose_Derived_Mesenchymal_Stem_Cell_Cultured_Cells.H3K27me3.92.narrowPeak.lifted.bed.gz	ea6d85fdbe3896a7a0321f16a59ffcd7	wget https://tf.lisanwanglab.org/GADB/Annotationtracks/hg38_lifted/RoadMap/ChIP-seq/narrowpeak/hg38/1/BI.Adipose_Derived_Mesenchymal_Stem_Cell_Cultured_Cells.H3K27me3.92.narrowPeak.lifted.bed.gz -P GADB/Annotationtracks/hg38_lifted/RoadMap/ChIP-seq/narrowpeak/hg38/1/	wget https://tf.lisanwanglab.org/GADB/Annotationtracks/hg38_lifted/RoadMap/ChIP-seq/narrowpeak/hg38/1/BI.Adipose_Derived_Mesenchymal_Stem_Cell_Cultured_Cells.H3K27me3.92.narrowPeak.lifted.bed.gz.tbi -P GADB/Annotationtracks/hg38_lifted/RoadMap/ChIP-seq/narrowpeak/hg38/1/	http://www.roadmapepigenomics.org/	https://egg2.wustl.edu/roadmap/data/byFileType/peaks/unconsolidated/narrowPeak/BI.Adipose_Derived_Mesenchymal_Stem_Cell_Cultured_Cells.H3K27me3.92.narrowPeak.gz	wget https://tf.lisanwanglab.org/GADB/Annotationtracks/Downloads/ROADMAP/narrowpeak/BI.Adipose_Derived_Mesenchymal_Stem_Cell_Cultured_Cells.H3K27me3.92.narrowPeak.gz -P GADB/Annotationtracks/Downloads/ROADMAP/narrowpeak/	6165e10b0f52a45e7355ab9749e161c1	Called peaks	ChIP-seq H3K27me3-histone-mark peaks	Adipose Derived Mesenchymal Stem Cell Cultured Cells	Stem Cell
NGRM008772	ROADMAP-lifted	BI.Adipose_Derived_Mesenchymal_Stem_Cell_Cultured_Cells.H3K36me3.1.narrowPeak.lifted.bed.gz	261776	120272119	peaks	hg38-lifted	Adipose derived mesenchymal stem cell cultured cell	primary culture	Not applicable	Stem Cell	Not applicable	Not applicable	Not applicable	H3K36me3	ChIP-seq	bed narrowPeak-lifted	8075506	GADB/Annotationtracks/hg38_lifted/RoadMap/ChIP-seq/narrowpeak/hg38/1	8/15/2018	11/30/2014	4/1/2019	https://tf.lisanwanglab.org/GADB/Annotationtracks/hg38_lifted/RoadMap/ChIP-seq/narrowpeak/hg38/1/BI.Adipose_Derived_Mesenchymal_Stem_Cell_Cultured_Cells.H3K36me3.1.narrowPeak.lifted.bed.gz	df77dbd415f70b9af51583f9d52712cd	wget https://tf.lisanwanglab.org/GADB/Annotationtracks/hg38_lifted/RoadMap/ChIP-seq/narrowpeak/hg38/1/BI.Adipose_Derived_Mesenchymal_Stem_Cell_Cultured_Cells.H3K36me3.1.narrowPeak.lifted.bed.gz -P GADB/Annotationtracks/hg38_lifted/RoadMap/ChIP-seq/narrowpeak/hg38/1/	wget https://tf.lisanwanglab.org/GADB/Annotationtracks/hg38_lifted/RoadMap/ChIP-seq/narrowpeak/hg38/1/BI.Adipose_Derived_Mesenchymal_Stem_Cell_Cultured_Cells.H3K36me3.1.narrowPeak.lifted.bed.gz.tbi -P GADB/Annotationtracks/hg38_lifted/RoadMap/ChIP-seq/narrowpeak/hg38/1/	http://www.roadmapepigenomics.org/	https://egg2.wustl.edu/roadmap/data/byFileType/peaks/unconsolidated/narrowPeak/BI.Adipose_Derived_Mesenchymal_Stem_Cell_Cultured_Cells.H3K36me3.1.narrowPeak.gz	wget https://tf.lisanwanglab.org/GADB/Annotationtracks/Downloads/ROADMAP/narrowpeak/BI.Adipose_Derived_Mesenchymal_Stem_Cell_Cultured_Cells.H3K36me3.1.narrowPeak.gz -P GADB/Annotationtracks/Downloads/ROADMAP/narrowpeak/	67f7a6c2e9a28ce562fd5203a2575e1c	Called peaks	ChIP-seq H3K36me3-histone-mark peaks	Adipose Derived Mesenchymal Stem Cell Cultured Cells	Stem Cell
NGRM008773	ROADMAP-lifted	BI.Adipose_Derived_Mesenchymal_Stem_Cell_Cultured_Cells.H3K36me3.92.narrowPeak.lifted.bed.gz	259494	222082748	peaks	hg38-lifted	Adipose derived mesenchymal stem cell cultured cell	primary culture	Not applicable	Stem Cell	Not applicable	Not applicable	Not applicable	H3K36me3	ChIP-seq	bed narrowPeak-lifted	8176860	GADB/Annotationtracks/hg38_lifted/RoadMap/ChIP-seq/narrowpeak/hg38/1	8/15/2018	11/30/2014	4/1/2019	https://tf.lisanwanglab.org/GADB/Annotationtracks/hg38_lifted/RoadMap/ChIP-seq/narrowpeak/hg38/1/BI.Adipose_Derived_Mesenchymal_Stem_Cell_Cultured_Cells.H3K36me3.92.narrowPeak.lifted.bed.gz	c0cc2bf9a2b14b138aff2fffc3591421	wget https://tf.lisanwanglab.org/GADB/Annotationtracks/hg38_lifted/RoadMap/ChIP-seq/narrowpeak/hg38/1/BI.Adipose_Derived_Mesenchymal_Stem_Cell_Cultured_Cells.H3K36me3.92.narrowPeak.lifted.bed.gz -P GADB/Annotationtracks/hg38_lifted/RoadMap/ChIP-seq/narrowpeak/hg38/1/	wget https://tf.lisanwanglab.org/GADB/Annotationtracks/hg38_lifted/RoadMap/ChIP-seq/narrowpeak/hg38/1/BI.Adipose_Derived_Mesenchymal_Stem_Cell_Cultured_Cells.H3K36me3.92.narrowPeak.lifted.bed.gz.tbi -P GADB/Annotationtracks/hg38_lifted/RoadMap/ChIP-seq/narrowpeak/hg38/1/	http://www.roadmapepigenomics.org/	https://egg2.wustl.edu/roadmap/data/byFileType/peaks/unconsolidated/narrowPeak/BI.Adipose_Derived_Mesenchymal_Stem_Cell_Cultured_Cells.H3K36me3.92.narrowPeak.gz	wget https://tf.lisanwanglab.org/GADB/Annotationtracks/Downloads/ROADMAP/narrowpeak/BI.Adipose_Derived_Mesenchymal_Stem_Cell_Cultured_Cells.H3K36me3.92.narrowPeak.gz -P GADB/Annotationtracks/Downloads/ROADMAP/narrowpeak/	01cf59432a37d41b7806e72cf2206042	Called peaks	ChIP-seq H3K36me3-histone-mark peaks	Adipose Derived Mesenchymal Stem Cell Cultured Cells	Stem Cell
NGRM008774	ROADMAP-lifted	BI.Adipose_Derived_Mesenchymal_Stem_Cell_Cultured_Cells.H3K36me3.93.narrowPeak.lifted.bed.gz	232014	146203444	peaks	hg38-lifted	Adipose derived mesenchymal stem cell cultured cell	primary culture	Not applicable	Stem Cell	Not applicable	Not applicable	Not applicable	H3K36me3	ChIP-seq	bed narrowPeak-lifted	6974532	GADB/Annotationtracks/hg38_lifted/RoadMap/ChIP-seq/narrowpeak/hg38/1	8/15/2018	11/30/2014	4/1/2019	https://tf.lisanwanglab.org/GADB/Annotationtracks/hg38_lifted/RoadMap/ChIP-seq/narrowpeak/hg38/1/BI.Adipose_Derived_Mesenchymal_Stem_Cell_Cultured_Cells.H3K36me3.93.narrowPeak.lifted.bed.gz	f998bfac5a7cb0dddbc33f184f05cae2	wget https://tf.lisanwanglab.org/GADB/Annotationtracks/hg38_lifted/RoadMap/ChIP-seq/narrowpeak/hg38/1/BI.Adipose_Derived_Mesenchymal_Stem_Cell_Cultured_Cells.H3K36me3.93.narrowPeak.lifted.bed.gz -P GADB/Annotationtracks/hg38_lifted/RoadMap/ChIP-seq/narrowpeak/hg38/1/	wget https://tf.lisanwanglab.org/GADB/Annotationtracks/hg38_lifted/RoadMap/ChIP-seq/narrowpeak/hg38/1/BI.Adipose_Derived_Mesenchymal_Stem_Cell_Cultured_Cells.H3K36me3.93.narrowPeak.lifted.bed.gz.tbi -P GADB/Annotationtracks/hg38_lifted/RoadMap/ChIP-seq/narrowpeak/hg38/1/	http://www.roadmapepigenomics.org/	https://egg2.wustl.edu/roadmap/data/byFileType/peaks/unconsolidated/narrowPeak/BI.Adipose_Derived_Mesenchymal_Stem_Cell_Cultured_Cells.H3K36me3.93.narrowPeak.gz	wget https://tf.lisanwanglab.org/GADB/Annotationtracks/Downloads/ROADMAP/narrowpeak/BI.Adipose_Derived_Mesenchymal_Stem_Cell_Cultured_Cells.H3K36me3.93.narrowPeak.gz -P GADB/Annotationtracks/Downloads/ROADMAP/narrowpeak/	431063c0138f737bbaa4d9cc0f1e7b42	Called peaks	ChIP-seq H3K36me3-histone-mark peaks	Adipose Derived Mesenchymal Stem Cell Cultured Cells	Stem Cell
NGRM008775	ROADMAP-lifted	BI.Adipose_Derived_Mesenchymal_Stem_Cell_Cultured_Cells.H3K4me1.1.narrowPeak.lifted.bed.gz	333281	175332598	peaks	hg38-lifted	Adipose derived mesenchymal stem cell cultured cell	primary culture	Not applicable	Stem Cell	Not applicable	Not applicable	Not applicable	H3K4me1	ChIP-seq	bed narrowPeak-lifted	10820530	GADB/Annotationtracks/hg38_lifted/RoadMap/ChIP-seq/narrowpeak/hg38/1	8/15/2018	11/30/2014	4/1/2019	https://tf.lisanwanglab.org/GADB/Annotationtracks/hg38_lifted/RoadMap/ChIP-seq/narrowpeak/hg38/1/BI.Adipose_Derived_Mesenchymal_Stem_Cell_Cultured_Cells.H3K4me1.1.narrowPeak.lifted.bed.gz	dd2232e59fefd85d472efc5ae32f0238	wget https://tf.lisanwanglab.org/GADB/Annotationtracks/hg38_lifted/RoadMap/ChIP-seq/narrowpeak/hg38/1/BI.Adipose_Derived_Mesenchymal_Stem_Cell_Cultured_Cells.H3K4me1.1.narrowPeak.lifted.bed.gz -P GADB/Annotationtracks/hg38_lifted/RoadMap/ChIP-seq/narrowpeak/hg38/1/	wget https://tf.lisanwanglab.org/GADB/Annotationtracks/hg38_lifted/RoadMap/ChIP-seq/narrowpeak/hg38/1/BI.Adipose_Derived_Mesenchymal_Stem_Cell_Cultured_Cells.H3K4me1.1.narrowPeak.lifted.bed.gz.tbi -P GADB/Annotationtracks/hg38_lifted/RoadMap/ChIP-seq/narrowpeak/hg38/1/	http://www.roadmapepigenomics.org/	https://egg2.wustl.edu/roadmap/data/byFileType/peaks/unconsolidated/narrowPeak/BI.Adipose_Derived_Mesenchymal_Stem_Cell_Cultured_Cells.H3K4me1.1.narrowPeak.gz	wget https://tf.lisanwanglab.org/GADB/Annotationtracks/Downloads/ROADMAP/narrowpeak/BI.Adipose_Derived_Mesenchymal_Stem_Cell_Cultured_Cells.H3K4me1.1.narrowPeak.gz -P GADB/Annotationtracks/Downloads/ROADMAP/narrowpeak/	c06aef1d6dd586b4532c05479fb2289f	Called peaks	ChIP-seq H3K4me1-histone-mark peaks	Adipose Derived Mesenchymal Stem Cell Cultured Cells	Stem Cell
NGRM008776	ROADMAP-lifted	BI.Adipose_Derived_Mesenchymal_Stem_Cell_Cultured_Cells.H3K4me1.92.narrowPeak.lifted.bed.gz	338502	232358052	peaks	hg38-lifted	Adipose derived mesenchymal stem cell cultured cell	primary culture	Not applicable	Stem Cell	Not applicable	Not applicable	Not applicable	H3K4me1	ChIP-seq	bed narrowPeak-lifted	11049231	GADB/Annotationtracks/hg38_lifted/RoadMap/ChIP-seq/narrowpeak/hg38/1	8/15/2018	11/30/2014	4/1/2019	https://tf.lisanwanglab.org/GADB/Annotationtracks/hg38_lifted/RoadMap/ChIP-seq/narrowpeak/hg38/1/BI.Adipose_Derived_Mesenchymal_Stem_Cell_Cultured_Cells.H3K4me1.92.narrowPeak.lifted.bed.gz	c701b731f33dd40b6ba54e1528bb3a0a	wget https://tf.lisanwanglab.org/GADB/Annotationtracks/hg38_lifted/RoadMap/ChIP-seq/narrowpeak/hg38/1/BI.Adipose_Derived_Mesenchymal_Stem_Cell_Cultured_Cells.H3K4me1.92.narrowPeak.lifted.bed.gz -P GADB/Annotationtracks/hg38_lifted/RoadMap/ChIP-seq/narrowpeak/hg38/1/	wget https://tf.lisanwanglab.org/GADB/Annotationtracks/hg38_lifted/RoadMap/ChIP-seq/narrowpeak/hg38/1/BI.Adipose_Derived_Mesenchymal_Stem_Cell_Cultured_Cells.H3K4me1.92.narrowPeak.lifted.bed.gz.tbi -P GADB/Annotationtracks/hg38_lifted/RoadMap/ChIP-seq/narrowpeak/hg38/1/	http://www.roadmapepigenomics.org/	https://egg2.wustl.edu/roadmap/data/byFileType/peaks/unconsolidated/narrowPeak/BI.Adipose_Derived_Mesenchymal_Stem_Cell_Cultured_Cells.H3K4me1.92.narrowPeak.gz	wget https://tf.lisanwanglab.org/GADB/Annotationtracks/Downloads/ROADMAP/narrowpeak/BI.Adipose_Derived_Mesenchymal_Stem_Cell_Cultured_Cells.H3K4me1.92.narrowPeak.gz -P GADB/Annotationtracks/Downloads/ROADMAP/narrowpeak/	383cb38852e132cab987c20dc1453688	Called peaks	ChIP-seq H3K4me1-histone-mark peaks	Adipose Derived Mesenchymal Stem Cell Cultured Cells	Stem Cell
NGRM008777	ROADMAP-lifted	BI.Adipose_Derived_Mesenchymal_Stem_Cell_Cultured_Cells.H3K4me1.93.narrowPeak.lifted.bed.gz	336853	220454530	peaks	hg38-lifted	Adipose derived mesenchymal stem cell cultured cell	primary culture	Not applicable	Stem Cell	Not applicable	Not applicable	Not applicable	H3K4me1	ChIP-seq	bed narrowPeak-lifted	10870017	GADB/Annotationtracks/hg38_lifted/RoadMap/ChIP-seq/narrowpeak/hg38/1	8/15/2018	11/30/2014	4/1/2019	https://tf.lisanwanglab.org/GADB/Annotationtracks/hg38_lifted/RoadMap/ChIP-seq/narrowpeak/hg38/1/BI.Adipose_Derived_Mesenchymal_Stem_Cell_Cultured_Cells.H3K4me1.93.narrowPeak.lifted.bed.gz	10b1e1e99fcb897dd4e49d8f59468888	wget https://tf.lisanwanglab.org/GADB/Annotationtracks/hg38_lifted/RoadMap/ChIP-seq/narrowpeak/hg38/1/BI.Adipose_Derived_Mesenchymal_Stem_Cell_Cultured_Cells.H3K4me1.93.narrowPeak.lifted.bed.gz -P GADB/Annotationtracks/hg38_lifted/RoadMap/ChIP-seq/narrowpeak/hg38/1/	wget https://tf.lisanwanglab.org/GADB/Annotationtracks/hg38_lifted/RoadMap/ChIP-seq/narrowpeak/hg38/1/BI.Adipose_Derived_Mesenchymal_Stem_Cell_Cultured_Cells.H3K4me1.93.narrowPeak.lifted.bed.gz.tbi -P GADB/Annotationtracks/hg38_lifted/RoadMap/ChIP-seq/narrowpeak/hg38/1/	http://www.roadmapepigenomics.org/	https://egg2.wustl.edu/roadmap/data/byFileType/peaks/unconsolidated/narrowPeak/BI.Adipose_Derived_Mesenchymal_Stem_Cell_Cultured_Cells.H3K4me1.93.narrowPeak.gz	wget https://tf.lisanwanglab.org/GADB/Annotationtracks/Downloads/ROADMAP/narrowpeak/BI.Adipose_Derived_Mesenchymal_Stem_Cell_Cultured_Cells.H3K4me1.93.narrowPeak.gz -P GADB/Annotationtracks/Downloads/ROADMAP/narrowpeak/	e3f653eece7c74a394260c4632a9dc33	Called peaks	ChIP-seq H3K4me1-histone-mark peaks	Adipose Derived Mesenchymal Stem Cell Cultured Cells	Stem Cell
NGRM008778	ROADMAP-lifted	BI.Adipose_Derived_Mesenchymal_Stem_Cell_Cultured_Cells.H3K4me3.1.narrowPeak.lifted.bed.gz	95801	74592891	peaks	hg38-lifted	Adipose derived mesenchymal stem cell cultured cell	primary culture	Not applicable	Stem Cell	Not applicable	Not applicable	Not applicable	H3K4me3	ChIP-seq	bed narrowPeak-lifted	3297284	GADB/Annotationtracks/hg38_lifted/RoadMap/ChIP-seq/narrowpeak/hg38/1	8/15/2018	11/30/2014	4/1/2019	https://tf.lisanwanglab.org/GADB/Annotationtracks/hg38_lifted/RoadMap/ChIP-seq/narrowpeak/hg38/1/BI.Adipose_Derived_Mesenchymal_Stem_Cell_Cultured_Cells.H3K4me3.1.narrowPeak.lifted.bed.gz	114759fd617c3d7e631caee4eb88434c	wget https://tf.lisanwanglab.org/GADB/Annotationtracks/hg38_lifted/RoadMap/ChIP-seq/narrowpeak/hg38/1/BI.Adipose_Derived_Mesenchymal_Stem_Cell_Cultured_Cells.H3K4me3.1.narrowPeak.lifted.bed.gz -P GADB/Annotationtracks/hg38_lifted/RoadMap/ChIP-seq/narrowpeak/hg38/1/	wget https://tf.lisanwanglab.org/GADB/Annotationtracks/hg38_lifted/RoadMap/ChIP-seq/narrowpeak/hg38/1/BI.Adipose_Derived_Mesenchymal_Stem_Cell_Cultured_Cells.H3K4me3.1.narrowPeak.lifted.bed.gz.tbi -P GADB/Annotationtracks/hg38_lifted/RoadMap/ChIP-seq/narrowpeak/hg38/1/	http://www.roadmapepigenomics.org/	https://egg2.wustl.edu/roadmap/data/byFileType/peaks/unconsolidated/narrowPeak/BI.Adipose_Derived_Mesenchymal_Stem_Cell_Cultured_Cells.H3K4me3.1.narrowPeak.gz	wget https://tf.lisanwanglab.org/GADB/Annotationtracks/Downloads/ROADMAP/narrowpeak/BI.Adipose_Derived_Mesenchymal_Stem_Cell_Cultured_Cells.H3K4me3.1.narrowPeak.gz -P GADB/Annotationtracks/Downloads/ROADMAP/narrowpeak/	c6d64ac3a06a1561792dd24f3992bf4a	Called peaks	ChIP-seq H3K4me3-histone-mark peaks	Adipose Derived Mesenchymal Stem Cell Cultured Cells	Stem Cell
NGRM008779	ROADMAP-lifted	BI.Adipose_Derived_Mesenchymal_Stem_Cell_Cultured_Cells.H3K4me3.92.narrowPeak.lifted.bed.gz	90716	75215058	peaks	hg38-lifted	Adipose derived mesenchymal stem cell cultured cell	primary culture	Not applicable	Stem Cell	Not applicable	Not applicable	Not applicable	H3K4me3	ChIP-seq	bed narrowPeak-lifted	3118456	GADB/Annotationtracks/hg38_lifted/RoadMap/ChIP-seq/narrowpeak/hg38/1	8/15/2018	11/30/2014	4/1/2019	https://tf.lisanwanglab.org/GADB/Annotationtracks/hg38_lifted/RoadMap/ChIP-seq/narrowpeak/hg38/1/BI.Adipose_Derived_Mesenchymal_Stem_Cell_Cultured_Cells.H3K4me3.92.narrowPeak.lifted.bed.gz	1129df334bd8f195a47719539721e35c	wget https://tf.lisanwanglab.org/GADB/Annotationtracks/hg38_lifted/RoadMap/ChIP-seq/narrowpeak/hg38/1/BI.Adipose_Derived_Mesenchymal_Stem_Cell_Cultured_Cells.H3K4me3.92.narrowPeak.lifted.bed.gz -P GADB/Annotationtracks/hg38_lifted/RoadMap/ChIP-seq/narrowpeak/hg38/1/	wget https://tf.lisanwanglab.org/GADB/Annotationtracks/hg38_lifted/RoadMap/ChIP-seq/narrowpeak/hg38/1/BI.Adipose_Derived_Mesenchymal_Stem_Cell_Cultured_Cells.H3K4me3.92.narrowPeak.lifted.bed.gz.tbi -P GADB/Annotationtracks/hg38_lifted/RoadMap/ChIP-seq/narrowpeak/hg38/1/	http://www.roadmapepigenomics.org/	https://egg2.wustl.edu/roadmap/data/byFileType/peaks/unconsolidated/narrowPeak/BI.Adipose_Derived_Mesenchymal_Stem_Cell_Cultured_Cells.H3K4me3.92.narrowPeak.gz	wget https://tf.lisanwanglab.org/GADB/Annotationtracks/Downloads/ROADMAP/narrowpeak/BI.Adipose_Derived_Mesenchymal_Stem_Cell_Cultured_Cells.H3K4me3.92.narrowPeak.gz -P GADB/Annotationtracks/Downloads/ROADMAP/narrowpeak/	5ed97fb4d4868c14d5e8725164e343eb	Called peaks	ChIP-seq H3K4me3-histone-mark peaks	Adipose Derived Mesenchymal Stem Cell Cultured Cells	Stem Cell
NGRM008780	ROADMAP-lifted	BI.Adipose_Derived_Mesenchymal_Stem_Cell_Cultured_Cells.H3K4me3.93.narrowPeak.lifted.bed.gz	153883	83251511	peaks	hg38-lifted	Adipose derived mesenchymal stem cell cultured cell	primary culture	Not applicable	Stem Cell	Not applicable	Not applicable	Not applicable	H3K4me3	ChIP-seq	bed narrowPeak-lifted	4866124	GADB/Annotationtracks/hg38_lifted/RoadMap/ChIP-seq/narrowpeak/hg38/1	8/15/2018	11/30/2014	4/1/2019	https://tf.lisanwanglab.org/GADB/Annotationtracks/hg38_lifted/RoadMap/ChIP-seq/narrowpeak/hg38/1/BI.Adipose_Derived_Mesenchymal_Stem_Cell_Cultured_Cells.H3K4me3.93.narrowPeak.lifted.bed.gz	4d7d693353f3a8e7f4133a91a3e755d2	wget https://tf.lisanwanglab.org/GADB/Annotationtracks/hg38_lifted/RoadMap/ChIP-seq/narrowpeak/hg38/1/BI.Adipose_Derived_Mesenchymal_Stem_Cell_Cultured_Cells.H3K4me3.93.narrowPeak.lifted.bed.gz -P GADB/Annotationtracks/hg38_lifted/RoadMap/ChIP-seq/narrowpeak/hg38/1/	wget https://tf.lisanwanglab.org/GADB/Annotationtracks/hg38_lifted/RoadMap/ChIP-seq/narrowpeak/hg38/1/BI.Adipose_Derived_Mesenchymal_Stem_Cell_Cultured_Cells.H3K4me3.93.narrowPeak.lifted.bed.gz.tbi -P GADB/Annotationtracks/hg38_lifted/RoadMap/ChIP-seq/narrowpeak/hg38/1/	http://www.roadmapepigenomics.org/	https://egg2.wustl.edu/roadmap/data/byFileType/peaks/unconsolidated/narrowPeak/BI.Adipose_Derived_Mesenchymal_Stem_Cell_Cultured_Cells.H3K4me3.93.narrowPeak.gz	wget https://tf.lisanwanglab.org/GADB/Annotationtracks/Downloads/ROADMAP/narrowpeak/BI.Adipose_Derived_Mesenchymal_Stem_Cell_Cultured_Cells.H3K4me3.93.narrowPeak.gz -P GADB/Annotationtracks/Downloads/ROADMAP/narrowpeak/	b243cdbd75fd2b97b5049cda7072d4ad	Called peaks	ChIP-seq H3K4me3-histone-mark peaks	Adipose Derived Mesenchymal Stem Cell Cultured Cells	Stem Cell
NGRM008781	ROADMAP-lifted	BI.Adipose_Derived_Mesenchymal_Stem_Cell_Cultured_Cells.H3K9ac.1.2.narrowPeak.lifted.bed.gz	100701	77291564	peaks	hg38-lifted	Adipose derived mesenchymal stem cell cultured cell	primary culture	Not applicable	Stem Cell	Not applicable	Not applicable	Not applicable	H3K9ac	ChIP-seq	bed narrowPeak-lifted	3599538	GADB/Annotationtracks/hg38_lifted/RoadMap/ChIP-seq/narrowpeak/hg38/1	8/15/2018	11/30/2014	4/1/2019	https://tf.lisanwanglab.org/GADB/Annotationtracks/hg38_lifted/RoadMap/ChIP-seq/narrowpeak/hg38/1/BI.Adipose_Derived_Mesenchymal_Stem_Cell_Cultured_Cells.H3K9ac.1.2.narrowPeak.lifted.bed.gz	db9e69444da9161a1c2c651dd71f0cce	wget https://tf.lisanwanglab.org/GADB/Annotationtracks/hg38_lifted/RoadMap/ChIP-seq/narrowpeak/hg38/1/BI.Adipose_Derived_Mesenchymal_Stem_Cell_Cultured_Cells.H3K9ac.1.2.narrowPeak.lifted.bed.gz -P GADB/Annotationtracks/hg38_lifted/RoadMap/ChIP-seq/narrowpeak/hg38/1/	wget https://tf.lisanwanglab.org/GADB/Annotationtracks/hg38_lifted/RoadMap/ChIP-seq/narrowpeak/hg38/1/BI.Adipose_Derived_Mesenchymal_Stem_Cell_Cultured_Cells.H3K9ac.1.2.narrowPeak.lifted.bed.gz.tbi -P GADB/Annotationtracks/hg38_lifted/RoadMap/ChIP-seq/narrowpeak/hg38/1/	http://www.roadmapepigenomics.org/	https://egg2.wustl.edu/roadmap/data/byFileType/peaks/unconsolidated/narrowPeak/BI.Adipose_Derived_Mesenchymal_Stem_Cell_Cultured_Cells.H3K9ac.1.2.narrowPeak.gz	wget https://tf.lisanwanglab.org/GADB/Annotationtracks/Downloads/ROADMAP/narrowpeak/BI.Adipose_Derived_Mesenchymal_Stem_Cell_Cultured_Cells.H3K9ac.1.2.narrowPeak.gz -P GADB/Annotationtracks/Downloads/ROADMAP/narrowpeak/	f87307b68ec327903bfaae598b2f6918	Called peaks	ChIP-seq H3K9ac-histone-mark peaks	Adipose Derived Mesenchymal Stem Cell Cultured Cells	Stem Cell
NGRM008782	ROADMAP-lifted	BI.Adipose_Derived_Mesenchymal_Stem_Cell_Cultured_Cells.H3K9ac.1.3.narrowPeak.lifted.bed.gz	108803	80218788	peaks	hg38-lifted	Adipose derived mesenchymal stem cell cultured cell	primary culture	Not applicable	Stem Cell	Not applicable	Not applicable	Not applicable	H3K9ac	ChIP-seq	bed narrowPeak-lifted	3808178	GADB/Annotationtracks/hg38_lifted/RoadMap/ChIP-seq/narrowpeak/hg38/1	8/15/2018	11/30/2014	4/1/2019	https://tf.lisanwanglab.org/GADB/Annotationtracks/hg38_lifted/RoadMap/ChIP-seq/narrowpeak/hg38/1/BI.Adipose_Derived_Mesenchymal_Stem_Cell_Cultured_Cells.H3K9ac.1.3.narrowPeak.lifted.bed.gz	67960dcc83643fbfd578314f392cdaff	wget https://tf.lisanwanglab.org/GADB/Annotationtracks/hg38_lifted/RoadMap/ChIP-seq/narrowpeak/hg38/1/BI.Adipose_Derived_Mesenchymal_Stem_Cell_Cultured_Cells.H3K9ac.1.3.narrowPeak.lifted.bed.gz -P GADB/Annotationtracks/hg38_lifted/RoadMap/ChIP-seq/narrowpeak/hg38/1/	wget https://tf.lisanwanglab.org/GADB/Annotationtracks/hg38_lifted/RoadMap/ChIP-seq/narrowpeak/hg38/1/BI.Adipose_Derived_Mesenchymal_Stem_Cell_Cultured_Cells.H3K9ac.1.3.narrowPeak.lifted.bed.gz.tbi -P GADB/Annotationtracks/hg38_lifted/RoadMap/ChIP-seq/narrowpeak/hg38/1/	http://www.roadmapepigenomics.org/	https://egg2.wustl.edu/roadmap/data/byFileType/peaks/unconsolidated/narrowPeak/BI.Adipose_Derived_Mesenchymal_Stem_Cell_Cultured_Cells.H3K9ac.1.3.narrowPeak.gz	wget https://tf.lisanwanglab.org/GADB/Annotationtracks/Downloads/ROADMAP/narrowpeak/BI.Adipose_Derived_Mesenchymal_Stem_Cell_Cultured_Cells.H3K9ac.1.3.narrowPeak.gz -P GADB/Annotationtracks/Downloads/ROADMAP/narrowpeak/	0217a0644726fc90efda66aa87946a23	Called peaks	ChIP-seq H3K9ac-histone-mark peaks	Adipose Derived Mesenchymal Stem Cell Cultured Cells	Stem Cell
NGRM008783	ROADMAP-lifted	BI.Adipose_Derived_Mesenchymal_Stem_Cell_Cultured_Cells.H3K9ac.92.narrowPeak.lifted.bed.gz	180253	113267522	peaks	hg38-lifted	Adipose derived mesenchymal stem cell cultured cell	primary culture	Not applicable	Stem Cell	Not applicable	Not applicable	Not applicable	H3K9ac	ChIP-seq	bed narrowPeak-lifted	5938726	GADB/Annotationtracks/hg38_lifted/RoadMap/ChIP-seq/narrowpeak/hg38/1	8/15/2018	11/30/2014	4/1/2019	https://tf.lisanwanglab.org/GADB/Annotationtracks/hg38_lifted/RoadMap/ChIP-seq/narrowpeak/hg38/1/BI.Adipose_Derived_Mesenchymal_Stem_Cell_Cultured_Cells.H3K9ac.92.narrowPeak.lifted.bed.gz	5a29d3130dd14c29ecb4d1889656ceb0	wget https://tf.lisanwanglab.org/GADB/Annotationtracks/hg38_lifted/RoadMap/ChIP-seq/narrowpeak/hg38/1/BI.Adipose_Derived_Mesenchymal_Stem_Cell_Cultured_Cells.H3K9ac.92.narrowPeak.lifted.bed.gz -P GADB/Annotationtracks/hg38_lifted/RoadMap/ChIP-seq/narrowpeak/hg38/1/	wget https://tf.lisanwanglab.org/GADB/Annotationtracks/hg38_lifted/RoadMap/ChIP-seq/narrowpeak/hg38/1/BI.Adipose_Derived_Mesenchymal_Stem_Cell_Cultured_Cells.H3K9ac.92.narrowPeak.lifted.bed.gz.tbi -P GADB/Annotationtracks/hg38_lifted/RoadMap/ChIP-seq/narrowpeak/hg38/1/	http://www.roadmapepigenomics.org/	https://egg2.wustl.edu/roadmap/data/byFileType/peaks/unconsolidated/narrowPeak/BI.Adipose_Derived_Mesenchymal_Stem_Cell_Cultured_Cells.H3K9ac.92.narrowPeak.gz	wget https://tf.lisanwanglab.org/GADB/Annotationtracks/Downloads/ROADMAP/narrowpeak/BI.Adipose_Derived_Mesenchymal_Stem_Cell_Cultured_Cells.H3K9ac.92.narrowPeak.gz -P GADB/Annotationtracks/Downloads/ROADMAP/narrowpeak/	3c6e46fe8a5f2bf6855ebb0c360a1f0e	Called peaks	ChIP-seq H3K9ac-histone-mark peaks	Adipose Derived Mesenchymal Stem Cell Cultured Cells	Stem Cell
NGRM008784	ROADMAP-lifted	BI.Adipose_Derived_Mesenchymal_Stem_Cell_Cultured_Cells.H3K9ac.93.narrowPeak.lifted.bed.gz	140146	88384026	peaks	hg38-lifted	Adipose derived mesenchymal stem cell cultured cell	primary culture	Not applicable	Stem Cell	Not applicable	Not applicable	Not applicable	H3K9ac	ChIP-seq	bed narrowPeak-lifted	4610332	GADB/Annotationtracks/hg38_lifted/RoadMap/ChIP-seq/narrowpeak/hg38/1	8/15/2018	11/30/2014	4/1/2019	https://tf.lisanwanglab.org/GADB/Annotationtracks/hg38_lifted/RoadMap/ChIP-seq/narrowpeak/hg38/1/BI.Adipose_Derived_Mesenchymal_Stem_Cell_Cultured_Cells.H3K9ac.93.narrowPeak.lifted.bed.gz	e8332ce51e2153f8c6e9f3dd257b6d04	wget https://tf.lisanwanglab.org/GADB/Annotationtracks/hg38_lifted/RoadMap/ChIP-seq/narrowpeak/hg38/1/BI.Adipose_Derived_Mesenchymal_Stem_Cell_Cultured_Cells.H3K9ac.93.narrowPeak.lifted.bed.gz -P GADB/Annotationtracks/hg38_lifted/RoadMap/ChIP-seq/narrowpeak/hg38/1/	wget https://tf.lisanwanglab.org/GADB/Annotationtracks/hg38_lifted/RoadMap/ChIP-seq/narrowpeak/hg38/1/BI.Adipose_Derived_Mesenchymal_Stem_Cell_Cultured_Cells.H3K9ac.93.narrowPeak.lifted.bed.gz.tbi -P GADB/Annotationtracks/hg38_lifted/RoadMap/ChIP-seq/narrowpeak/hg38/1/	http://www.roadmapepigenomics.org/	https://egg2.wustl.edu/roadmap/data/byFileType/peaks/unconsolidated/narrowPeak/BI.Adipose_Derived_Mesenchymal_Stem_Cell_Cultured_Cells.H3K9ac.93.narrowPeak.gz	wget https://tf.lisanwanglab.org/GADB/Annotationtracks/Downloads/ROADMAP/narrowpeak/BI.Adipose_Derived_Mesenchymal_Stem_Cell_Cultured_Cells.H3K9ac.93.narrowPeak.gz -P GADB/Annotationtracks/Downloads/ROADMAP/narrowpeak/	591605fa03c160cf3bcda6ba2bfcfbdf	Called peaks	ChIP-seq H3K9ac-histone-mark peaks	Adipose Derived Mesenchymal Stem Cell Cultured Cells	Stem Cell
NGRM008785	ROADMAP-lifted	BI.Adipose_Derived_Mesenchymal_Stem_Cell_Cultured_Cells.H3K9me3.1.narrowPeak.lifted.bed.gz	126049	37006249	peaks	hg38-lifted	Adipose derived mesenchymal stem cell cultured cell	primary culture	Not applicable	Stem Cell	Not applicable	Not applicable	Not applicable	H3K9me3	ChIP-seq	bed narrowPeak-lifted	3431563	GADB/Annotationtracks/hg38_lifted/RoadMap/ChIP-seq/narrowpeak/hg38/1	8/15/2018	11/30/2014	4/1/2019	https://tf.lisanwanglab.org/GADB/Annotationtracks/hg38_lifted/RoadMap/ChIP-seq/narrowpeak/hg38/1/BI.Adipose_Derived_Mesenchymal_Stem_Cell_Cultured_Cells.H3K9me3.1.narrowPeak.lifted.bed.gz	3968a34f7ca6e0f20edd678167a7f021	wget https://tf.lisanwanglab.org/GADB/Annotationtracks/hg38_lifted/RoadMap/ChIP-seq/narrowpeak/hg38/1/BI.Adipose_Derived_Mesenchymal_Stem_Cell_Cultured_Cells.H3K9me3.1.narrowPeak.lifted.bed.gz -P GADB/Annotationtracks/hg38_lifted/RoadMap/ChIP-seq/narrowpeak/hg38/1/	wget https://tf.lisanwanglab.org/GADB/Annotationtracks/hg38_lifted/RoadMap/ChIP-seq/narrowpeak/hg38/1/BI.Adipose_Derived_Mesenchymal_Stem_Cell_Cultured_Cells.H3K9me3.1.narrowPeak.lifted.bed.gz.tbi -P GADB/Annotationtracks/hg38_lifted/RoadMap/ChIP-seq/narrowpeak/hg38/1/	http://www.roadmapepigenomics.org/	https://egg2.wustl.edu/roadmap/data/byFileType/peaks/unconsolidated/narrowPeak/BI.Adipose_Derived_Mesenchymal_Stem_Cell_Cultured_Cells.H3K9me3.1.narrowPeak.gz	wget https://tf.lisanwanglab.org/GADB/Annotationtracks/Downloads/ROADMAP/narrowpeak/BI.Adipose_Derived_Mesenchymal_Stem_Cell_Cultured_Cells.H3K9me3.1.narrowPeak.gz -P GADB/Annotationtracks/Downloads/ROADMAP/narrowpeak/	114a19445fb3af27cda5c5273a633be5	Called peaks	ChIP-seq H3K9me3-histone-mark peaks	Adipose Derived Mesenchymal Stem Cell Cultured Cells	Stem Cell
NGRM008786	ROADMAP-lifted	BI.Adipose_Derived_Mesenchymal_Stem_Cell_Cultured_Cells.H3K9me3.92.narrowPeak.lifted.bed.gz	274848	88359327	peaks	hg38-lifted	Adipose derived mesenchymal stem cell cultured cell	primary culture	Not applicable	Stem Cell	Not applicable	Not applicable	Not applicable	H3K9me3	ChIP-seq	bed narrowPeak-lifted	7505224	GADB/Annotationtracks/hg38_lifted/RoadMap/ChIP-seq/narrowpeak/hg38/1	8/15/2018	11/30/2014	4/1/2019	https://tf.lisanwanglab.org/GADB/Annotationtracks/hg38_lifted/RoadMap/ChIP-seq/narrowpeak/hg38/1/BI.Adipose_Derived_Mesenchymal_Stem_Cell_Cultured_Cells.H3K9me3.92.narrowPeak.lifted.bed.gz	8fa44c0c191cfb8912d29e7924869928	wget https://tf.lisanwanglab.org/GADB/Annotationtracks/hg38_lifted/RoadMap/ChIP-seq/narrowpeak/hg38/1/BI.Adipose_Derived_Mesenchymal_Stem_Cell_Cultured_Cells.H3K9me3.92.narrowPeak.lifted.bed.gz -P GADB/Annotationtracks/hg38_lifted/RoadMap/ChIP-seq/narrowpeak/hg38/1/	wget https://tf.lisanwanglab.org/GADB/Annotationtracks/hg38_lifted/RoadMap/ChIP-seq/narrowpeak/hg38/1/BI.Adipose_Derived_Mesenchymal_Stem_Cell_Cultured_Cells.H3K9me3.92.narrowPeak.lifted.bed.gz.tbi -P GADB/Annotationtracks/hg38_lifted/RoadMap/ChIP-seq/narrowpeak/hg38/1/	http://www.roadmapepigenomics.org/	https://egg2.wustl.edu/roadmap/data/byFileType/peaks/unconsolidated/narrowPeak/BI.Adipose_Derived_Mesenchymal_Stem_Cell_Cultured_Cells.H3K9me3.92.narrowPeak.gz	wget https://tf.lisanwanglab.org/GADB/Annotationtracks/Downloads/ROADMAP/narrowpeak/BI.Adipose_Derived_Mesenchymal_Stem_Cell_Cultured_Cells.H3K9me3.92.narrowPeak.gz -P GADB/Annotationtracks/Downloads/ROADMAP/narrowpeak/	aad5f191d04cd4b4d3cd802b811ece1d	Called peaks	ChIP-seq H3K9me3-histone-mark peaks	Adipose Derived Mesenchymal Stem Cell Cultured Cells	Stem Cell
NGRM008787	ROADMAP-lifted	BI.Adipose_Derived_Mesenchymal_Stem_Cell_Cultured_Cells.H3K9me3.93.narrowPeak.lifted.bed.gz	321390	114256691	peaks	hg38-lifted	Adipose derived mesenchymal stem cell cultured cell	primary culture	Not applicable	Stem Cell	Not applicable	Not applicable	Not applicable	H3K9me3	ChIP-seq	bed narrowPeak-lifted	8835326	GADB/Annotationtracks/hg38_lifted/RoadMap/ChIP-seq/narrowpeak/hg38/1	8/15/2018	11/30/2014	4/1/2019	https://tf.lisanwanglab.org/GADB/Annotationtracks/hg38_lifted/RoadMap/ChIP-seq/narrowpeak/hg38/1/BI.Adipose_Derived_Mesenchymal_Stem_Cell_Cultured_Cells.H3K9me3.93.narrowPeak.lifted.bed.gz	62e20db2090b764da44d78b4f2e823b4	wget https://tf.lisanwanglab.org/GADB/Annotationtracks/hg38_lifted/RoadMap/ChIP-seq/narrowpeak/hg38/1/BI.Adipose_Derived_Mesenchymal_Stem_Cell_Cultured_Cells.H3K9me3.93.narrowPeak.lifted.bed.gz -P GADB/Annotationtracks/hg38_lifted/RoadMap/ChIP-seq/narrowpeak/hg38/1/	wget https://tf.lisanwanglab.org/GADB/Annotationtracks/hg38_lifted/RoadMap/ChIP-seq/narrowpeak/hg38/1/BI.Adipose_Derived_Mesenchymal_Stem_Cell_Cultured_Cells.H3K9me3.93.narrowPeak.lifted.bed.gz.tbi -P GADB/Annotationtracks/hg38_lifted/RoadMap/ChIP-seq/narrowpeak/hg38/1/	http://www.roadmapepigenomics.org/	https://egg2.wustl.edu/roadmap/data/byFileType/peaks/unconsolidated/narrowPeak/BI.Adipose_Derived_Mesenchymal_Stem_Cell_Cultured_Cells.H3K9me3.93.narrowPeak.gz	wget https://tf.lisanwanglab.org/GADB/Annotationtracks/Downloads/ROADMAP/narrowpeak/BI.Adipose_Derived_Mesenchymal_Stem_Cell_Cultured_Cells.H3K9me3.93.narrowPeak.gz -P GADB/Annotationtracks/Downloads/ROADMAP/narrowpeak/	c123ce92d70bd48696b07abe99d0e2f6	Called peaks	ChIP-seq H3K9me3-histone-mark peaks	Adipose Derived Mesenchymal Stem Cell Cultured Cells	Stem Cell
NGRM000055	ROADMAP	BI.Adipose_Nuclei.H3K27ac.7.broadPeak.bed.gz	122670	345324811	peaks	hg19	Adipose	primary tissue	Not applicable	Adipose	Not applicable	Not applicable	Not applicable	H3K27ac	ChIP-seq	bed broadPeak	3125306	GADB/Annotationtracks/RoadMap/ChIP-seq/broadpeak/hg19/1	8/15/2018	2/8/2015	8/25/2018	https://tf.lisanwanglab.org/GADB/Annotationtracks/RoadMap/ChIP-seq/broadpeak/hg19/1/BI.Adipose_Nuclei.H3K27ac.7.broadPeak.bed.gz	8a48062e894fce9f3c7c5e5b75a4aa32	wget https://tf.lisanwanglab.org/GADB/Annotationtracks/RoadMap/ChIP-seq/broadpeak/hg19/1/BI.Adipose_Nuclei.H3K27ac.7.broadPeak.bed.gz -P GADB/Annotationtracks/RoadMap/ChIP-seq/broadpeak/hg19/1/	wget https://tf.lisanwanglab.org/GADB/Annotationtracks/RoadMap/ChIP-seq/broadpeak/hg19/1/BI.Adipose_Nuclei.H3K27ac.7.broadPeak.bed.gz.tbi -P GADB/Annotationtracks/RoadMap/ChIP-seq/broadpeak/hg19/1/	http://www.roadmapepigenomics.org/	https://egg2.wustl.edu/roadmap/data/byFileType/peaks/unconsolidated/broadPeak/BI.Adipose_Nuclei.H3K27ac.7.broadPeak.gz	wget https://tf.lisanwanglab.org/GADB/Annotationtracks/Downloads/ROADMAP/broadpeak/BI.Adipose_Nuclei.H3K27ac.7.broadPeak.gz -P GADB/Annotationtracks/Downloads/ROADMAP/broadpeak/	219c98d36448009e51e03acdf7cb63d6	Called peaks	ChIP-seq H3K27ac-histone-mark peaks	Adipose Nuclei	Integumentary
NGRM000056	ROADMAP	BI.Adipose_Nuclei.H3K27me3.7.broadPeak.bed.gz	249872	555709228	peaks	hg19	Adipose	primary tissue	Not applicable	Adipose	Not applicable	Not applicable	Not applicable	H3K27me3	ChIP-seq	bed broadPeak	5905665	GADB/Annotationtracks/RoadMap/ChIP-seq/broadpeak/hg19/1	8/15/2018	2/8/2015	8/25/2018	https://tf.lisanwanglab.org/GADB/Annotationtracks/RoadMap/ChIP-seq/broadpeak/hg19/1/BI.Adipose_Nuclei.H3K27me3.7.broadPeak.bed.gz	0f7c24346ad33c48d076f2d9b07579c8	wget https://tf.lisanwanglab.org/GADB/Annotationtracks/RoadMap/ChIP-seq/broadpeak/hg19/1/BI.Adipose_Nuclei.H3K27me3.7.broadPeak.bed.gz -P GADB/Annotationtracks/RoadMap/ChIP-seq/broadpeak/hg19/1/	wget https://tf.lisanwanglab.org/GADB/Annotationtracks/RoadMap/ChIP-seq/broadpeak/hg19/1/BI.Adipose_Nuclei.H3K27me3.7.broadPeak.bed.gz.tbi -P GADB/Annotationtracks/RoadMap/ChIP-seq/broadpeak/hg19/1/	http://www.roadmapepigenomics.org/	https://egg2.wustl.edu/roadmap/data/byFileType/peaks/unconsolidated/broadPeak/BI.Adipose_Nuclei.H3K27me3.7.broadPeak.gz	wget https://tf.lisanwanglab.org/GADB/Annotationtracks/Downloads/ROADMAP/broadpeak/BI.Adipose_Nuclei.H3K27me3.7.broadPeak.gz -P GADB/Annotationtracks/Downloads/ROADMAP/broadpeak/	d3191471105ae2cb3f408e2218ed2040	Called peaks	ChIP-seq H3K27me3-histone-mark peaks	Adipose Nuclei	Integumentary
NGRM000057	ROADMAP	BI.Adipose_Nuclei.H3K27me3.92.broadPeak.bed.gz	429506	754755611	peaks	hg19	Adipose	primary tissue	Not applicable	Adipose	Not applicable	Not applicable	Not applicable	H3K27me3	ChIP-seq	bed broadPeak	10342053	GADB/Annotationtracks/RoadMap/ChIP-seq/broadpeak/hg19/1	8/15/2018	2/8/2015	8/25/2018	https://tf.lisanwanglab.org/GADB/Annotationtracks/RoadMap/ChIP-seq/broadpeak/hg19/1/BI.Adipose_Nuclei.H3K27me3.92.broadPeak.bed.gz	7678dfdd26ea49a574e56612936e911a	wget https://tf.lisanwanglab.org/GADB/Annotationtracks/RoadMap/ChIP-seq/broadpeak/hg19/1/BI.Adipose_Nuclei.H3K27me3.92.broadPeak.bed.gz -P GADB/Annotationtracks/RoadMap/ChIP-seq/broadpeak/hg19/1/	wget https://tf.lisanwanglab.org/GADB/Annotationtracks/RoadMap/ChIP-seq/broadpeak/hg19/1/BI.Adipose_Nuclei.H3K27me3.92.broadPeak.bed.gz.tbi -P GADB/Annotationtracks/RoadMap/ChIP-seq/broadpeak/hg19/1/	http://www.roadmapepigenomics.org/	https://egg2.wustl.edu/roadmap/data/byFileType/peaks/unconsolidated/broadPeak/BI.Adipose_Nuclei.H3K27me3.92.broadPeak.gz	wget https://tf.lisanwanglab.org/GADB/Annotationtracks/Downloads/ROADMAP/broadpeak/BI.Adipose_Nuclei.H3K27me3.92.broadPeak.gz -P GADB/Annotationtracks/Downloads/ROADMAP/broadpeak/	3b7a44ed31aee724d762abb789f1d2eb	Called peaks	ChIP-seq H3K27me3-histone-mark peaks	Adipose Nuclei	Integumentary
NGRM000058	ROADMAP	BI.Adipose_Nuclei.H3K27me3.93.broadPeak.bed.gz	425776	718255388	peaks	hg19	Adipose	primary tissue	Not applicable	Adipose	Not applicable	Not applicable	Not applicable	H3K27me3	ChIP-seq	bed broadPeak	10236279	GADB/Annotationtracks/RoadMap/ChIP-seq/broadpeak/hg19/1	8/15/2018	2/8/2015	8/25/2018	https://tf.lisanwanglab.org/GADB/Annotationtracks/RoadMap/ChIP-seq/broadpeak/hg19/1/BI.Adipose_Nuclei.H3K27me3.93.broadPeak.bed.gz	cd4e15e4d6317c0894b34368b2e04605	wget https://tf.lisanwanglab.org/GADB/Annotationtracks/RoadMap/ChIP-seq/broadpeak/hg19/1/BI.Adipose_Nuclei.H3K27me3.93.broadPeak.bed.gz -P GADB/Annotationtracks/RoadMap/ChIP-seq/broadpeak/hg19/1/	wget https://tf.lisanwanglab.org/GADB/Annotationtracks/RoadMap/ChIP-seq/broadpeak/hg19/1/BI.Adipose_Nuclei.H3K27me3.93.broadPeak.bed.gz.tbi -P GADB/Annotationtracks/RoadMap/ChIP-seq/broadpeak/hg19/1/	http://www.roadmapepigenomics.org/	https://egg2.wustl.edu/roadmap/data/byFileType/peaks/unconsolidated/broadPeak/BI.Adipose_Nuclei.H3K27me3.93.broadPeak.gz	wget https://tf.lisanwanglab.org/GADB/Annotationtracks/Downloads/ROADMAP/broadpeak/BI.Adipose_Nuclei.H3K27me3.93.broadPeak.gz -P GADB/Annotationtracks/Downloads/ROADMAP/broadpeak/	35190026dfaa425ac0958961c5924c69	Called peaks	ChIP-seq H3K27me3-histone-mark peaks	Adipose Nuclei	Integumentary
NGRM000059	ROADMAP	BI.Adipose_Nuclei.H3K27me3.94.broadPeak.bed.gz	311226	469650515	peaks	hg19	Adipose	primary tissue	Not applicable	Adipose	Not applicable	Not applicable	Not applicable	H3K27me3	ChIP-seq	bed broadPeak	7558789	GADB/Annotationtracks/RoadMap/ChIP-seq/broadpeak/hg19/1	8/15/2018	2/8/2015	8/25/2018	https://tf.lisanwanglab.org/GADB/Annotationtracks/RoadMap/ChIP-seq/broadpeak/hg19/1/BI.Adipose_Nuclei.H3K27me3.94.broadPeak.bed.gz	f0197b7b3ae3d8ce7dae7218f9f131e2	wget https://tf.lisanwanglab.org/GADB/Annotationtracks/RoadMap/ChIP-seq/broadpeak/hg19/1/BI.Adipose_Nuclei.H3K27me3.94.broadPeak.bed.gz -P GADB/Annotationtracks/RoadMap/ChIP-seq/broadpeak/hg19/1/	wget https://tf.lisanwanglab.org/GADB/Annotationtracks/RoadMap/ChIP-seq/broadpeak/hg19/1/BI.Adipose_Nuclei.H3K27me3.94.broadPeak.bed.gz.tbi -P GADB/Annotationtracks/RoadMap/ChIP-seq/broadpeak/hg19/1/	http://www.roadmapepigenomics.org/	https://egg2.wustl.edu/roadmap/data/byFileType/peaks/unconsolidated/broadPeak/BI.Adipose_Nuclei.H3K27me3.94.broadPeak.gz	wget https://tf.lisanwanglab.org/GADB/Annotationtracks/Downloads/ROADMAP/broadpeak/BI.Adipose_Nuclei.H3K27me3.94.broadPeak.gz -P GADB/Annotationtracks/Downloads/ROADMAP/broadpeak/	c5dc7b62b7ba34d85ee09af707ad0a66	Called peaks	ChIP-seq H3K27me3-histone-mark peaks	Adipose Nuclei	Integumentary
NGRM000060	ROADMAP	BI.Adipose_Nuclei.H3K27me3.95.broadPeak.bed.gz	401248	733070375	peaks	hg19	Adipose	primary tissue	Not applicable	Adipose	Not applicable	Not applicable	Not applicable	H3K27me3	ChIP-seq	bed broadPeak	9700450	GADB/Annotationtracks/RoadMap/ChIP-seq/broadpeak/hg19/1	8/15/2018	2/8/2015	8/25/2018	https://tf.lisanwanglab.org/GADB/Annotationtracks/RoadMap/ChIP-seq/broadpeak/hg19/1/BI.Adipose_Nuclei.H3K27me3.95.broadPeak.bed.gz	2b3ff974b37f5e0079938245a34df115	wget https://tf.lisanwanglab.org/GADB/Annotationtracks/RoadMap/ChIP-seq/broadpeak/hg19/1/BI.Adipose_Nuclei.H3K27me3.95.broadPeak.bed.gz -P GADB/Annotationtracks/RoadMap/ChIP-seq/broadpeak/hg19/1/	wget https://tf.lisanwanglab.org/GADB/Annotationtracks/RoadMap/ChIP-seq/broadpeak/hg19/1/BI.Adipose_Nuclei.H3K27me3.95.broadPeak.bed.gz.tbi -P GADB/Annotationtracks/RoadMap/ChIP-seq/broadpeak/hg19/1/	http://www.roadmapepigenomics.org/	https://egg2.wustl.edu/roadmap/data/byFileType/peaks/unconsolidated/broadPeak/BI.Adipose_Nuclei.H3K27me3.95.broadPeak.gz	wget https://tf.lisanwanglab.org/GADB/Annotationtracks/Downloads/ROADMAP/broadpeak/BI.Adipose_Nuclei.H3K27me3.95.broadPeak.gz -P GADB/Annotationtracks/Downloads/ROADMAP/broadpeak/	02fe06ff3c621c52c7dbcabf7fb440f7	Called peaks	ChIP-seq H3K27me3-histone-mark peaks	Adipose Nuclei	Integumentary
NGRM000061	ROADMAP	BI.Adipose_Nuclei.H3K36me3.7.broadPeak.bed.gz	125597	384847096	peaks	hg19	Adipose	primary tissue	Not applicable	Adipose	Not applicable	Not applicable	Not applicable	H3K36me3	ChIP-seq	bed broadPeak	3100906	GADB/Annotationtracks/RoadMap/ChIP-seq/broadpeak/hg19/1	8/15/2018	2/8/2015	8/25/2018	https://tf.lisanwanglab.org/GADB/Annotationtracks/RoadMap/ChIP-seq/broadpeak/hg19/1/BI.Adipose_Nuclei.H3K36me3.7.broadPeak.bed.gz	03ccc3a4ee7469fcf2c97243ee3ec548	wget https://tf.lisanwanglab.org/GADB/Annotationtracks/RoadMap/ChIP-seq/broadpeak/hg19/1/BI.Adipose_Nuclei.H3K36me3.7.broadPeak.bed.gz -P GADB/Annotationtracks/RoadMap/ChIP-seq/broadpeak/hg19/1/	wget https://tf.lisanwanglab.org/GADB/Annotationtracks/RoadMap/ChIP-seq/broadpeak/hg19/1/BI.Adipose_Nuclei.H3K36me3.7.broadPeak.bed.gz.tbi -P GADB/Annotationtracks/RoadMap/ChIP-seq/broadpeak/hg19/1/	http://www.roadmapepigenomics.org/	https://egg2.wustl.edu/roadmap/data/byFileType/peaks/unconsolidated/broadPeak/BI.Adipose_Nuclei.H3K36me3.7.broadPeak.gz	wget https://tf.lisanwanglab.org/GADB/Annotationtracks/Downloads/ROADMAP/broadpeak/BI.Adipose_Nuclei.H3K36me3.7.broadPeak.gz -P GADB/Annotationtracks/Downloads/ROADMAP/broadpeak/	480cf34f84c9e43bcb8647a3d7122c04	Called peaks	ChIP-seq H3K36me3-histone-mark peaks	Adipose Nuclei	Integumentary
NGRM000062	ROADMAP	BI.Adipose_Nuclei.H3K36me3.92.broadPeak.bed.gz	133138	378918673	peaks	hg19	Adipose	primary tissue	Not applicable	Adipose	Not applicable	Not applicable	Not applicable	H3K36me3	ChIP-seq	bed broadPeak	3279686	GADB/Annotationtracks/RoadMap/ChIP-seq/broadpeak/hg19/1	8/15/2018	2/8/2015	8/25/2018	https://tf.lisanwanglab.org/GADB/Annotationtracks/RoadMap/ChIP-seq/broadpeak/hg19/1/BI.Adipose_Nuclei.H3K36me3.92.broadPeak.bed.gz	5cc93115ae5f08a16bda054c61992238	wget https://tf.lisanwanglab.org/GADB/Annotationtracks/RoadMap/ChIP-seq/broadpeak/hg19/1/BI.Adipose_Nuclei.H3K36me3.92.broadPeak.bed.gz -P GADB/Annotationtracks/RoadMap/ChIP-seq/broadpeak/hg19/1/	wget https://tf.lisanwanglab.org/GADB/Annotationtracks/RoadMap/ChIP-seq/broadpeak/hg19/1/BI.Adipose_Nuclei.H3K36me3.92.broadPeak.bed.gz.tbi -P GADB/Annotationtracks/RoadMap/ChIP-seq/broadpeak/hg19/1/	http://www.roadmapepigenomics.org/	https://egg2.wustl.edu/roadmap/data/byFileType/peaks/unconsolidated/broadPeak/BI.Adipose_Nuclei.H3K36me3.92.broadPeak.gz	wget https://tf.lisanwanglab.org/GADB/Annotationtracks/Downloads/ROADMAP/broadpeak/BI.Adipose_Nuclei.H3K36me3.92.broadPeak.gz -P GADB/Annotationtracks/Downloads/ROADMAP/broadpeak/	36ef8777966e8b2806081b10b9ad4569	Called peaks	ChIP-seq H3K36me3-histone-mark peaks	Adipose Nuclei	Integumentary
NGRM000063	ROADMAP	BI.Adipose_Nuclei.H3K36me3.93.broadPeak.bed.gz	517472	635634201	peaks	hg19	Adipose	primary tissue	Not applicable	Adipose	Not applicable	Not applicable	Not applicable	H3K36me3	ChIP-seq	bed broadPeak	12565876	GADB/Annotationtracks/RoadMap/ChIP-seq/broadpeak/hg19/1	8/15/2018	2/8/2015	8/25/2018	https://tf.lisanwanglab.org/GADB/Annotationtracks/RoadMap/ChIP-seq/broadpeak/hg19/1/BI.Adipose_Nuclei.H3K36me3.93.broadPeak.bed.gz	9b7254f169426cd5a68eb51fcd230af9	wget https://tf.lisanwanglab.org/GADB/Annotationtracks/RoadMap/ChIP-seq/broadpeak/hg19/1/BI.Adipose_Nuclei.H3K36me3.93.broadPeak.bed.gz -P GADB/Annotationtracks/RoadMap/ChIP-seq/broadpeak/hg19/1/	wget https://tf.lisanwanglab.org/GADB/Annotationtracks/RoadMap/ChIP-seq/broadpeak/hg19/1/BI.Adipose_Nuclei.H3K36me3.93.broadPeak.bed.gz.tbi -P GADB/Annotationtracks/RoadMap/ChIP-seq/broadpeak/hg19/1/	http://www.roadmapepigenomics.org/	https://egg2.wustl.edu/roadmap/data/byFileType/peaks/unconsolidated/broadPeak/BI.Adipose_Nuclei.H3K36me3.93.broadPeak.gz	wget https://tf.lisanwanglab.org/GADB/Annotationtracks/Downloads/ROADMAP/broadpeak/BI.Adipose_Nuclei.H3K36me3.93.broadPeak.gz -P GADB/Annotationtracks/Downloads/ROADMAP/broadpeak/	685e4b6413758b16f341ca0ccdadd992	Called peaks	ChIP-seq H3K36me3-histone-mark peaks	Adipose Nuclei	Integumentary
NGRM000064	ROADMAP	BI.Adipose_Nuclei.H3K36me3.94.broadPeak.bed.gz	136810	363552723	peaks	hg19	Adipose	primary tissue	Not applicable	Adipose	Not applicable	Not applicable	Not applicable	H3K36me3	ChIP-seq	bed broadPeak	3384954	GADB/Annotationtracks/RoadMap/ChIP-seq/broadpeak/hg19/1	8/15/2018	2/8/2015	8/25/2018	https://tf.lisanwanglab.org/GADB/Annotationtracks/RoadMap/ChIP-seq/broadpeak/hg19/1/BI.Adipose_Nuclei.H3K36me3.94.broadPeak.bed.gz	510a0f9c16893ed90674409d9e30382b	wget https://tf.lisanwanglab.org/GADB/Annotationtracks/RoadMap/ChIP-seq/broadpeak/hg19/1/BI.Adipose_Nuclei.H3K36me3.94.broadPeak.bed.gz -P GADB/Annotationtracks/RoadMap/ChIP-seq/broadpeak/hg19/1/	wget https://tf.lisanwanglab.org/GADB/Annotationtracks/RoadMap/ChIP-seq/broadpeak/hg19/1/BI.Adipose_Nuclei.H3K36me3.94.broadPeak.bed.gz.tbi -P GADB/Annotationtracks/RoadMap/ChIP-seq/broadpeak/hg19/1/	http://www.roadmapepigenomics.org/	https://egg2.wustl.edu/roadmap/data/byFileType/peaks/unconsolidated/broadPeak/BI.Adipose_Nuclei.H3K36me3.94.broadPeak.gz	wget https://tf.lisanwanglab.org/GADB/Annotationtracks/Downloads/ROADMAP/broadpeak/BI.Adipose_Nuclei.H3K36me3.94.broadPeak.gz -P GADB/Annotationtracks/Downloads/ROADMAP/broadpeak/	d2aed5cf30376c1e4ccf3bdd773d048a	Called peaks	ChIP-seq H3K36me3-histone-mark peaks	Adipose Nuclei	Integumentary
NGRM000065	ROADMAP	BI.Adipose_Nuclei.H3K36me3.95.broadPeak.bed.gz	123841	430362554	peaks	hg19	Adipose	primary tissue	Not applicable	Adipose	Not applicable	Not applicable	Not applicable	H3K36me3	ChIP-seq	bed broadPeak	3086652	GADB/Annotationtracks/RoadMap/ChIP-seq/broadpeak/hg19/1	8/15/2018	2/8/2015	8/25/2018	https://tf.lisanwanglab.org/GADB/Annotationtracks/RoadMap/ChIP-seq/broadpeak/hg19/1/BI.Adipose_Nuclei.H3K36me3.95.broadPeak.bed.gz	4ff44dced579ad9fbc5a1bdd7f471f30	wget https://tf.lisanwanglab.org/GADB/Annotationtracks/RoadMap/ChIP-seq/broadpeak/hg19/1/BI.Adipose_Nuclei.H3K36me3.95.broadPeak.bed.gz -P GADB/Annotationtracks/RoadMap/ChIP-seq/broadpeak/hg19/1/	wget https://tf.lisanwanglab.org/GADB/Annotationtracks/RoadMap/ChIP-seq/broadpeak/hg19/1/BI.Adipose_Nuclei.H3K36me3.95.broadPeak.bed.gz.tbi -P GADB/Annotationtracks/RoadMap/ChIP-seq/broadpeak/hg19/1/	http://www.roadmapepigenomics.org/	https://egg2.wustl.edu/roadmap/data/byFileType/peaks/unconsolidated/broadPeak/BI.Adipose_Nuclei.H3K36me3.95.broadPeak.gz	wget https://tf.lisanwanglab.org/GADB/Annotationtracks/Downloads/ROADMAP/broadpeak/BI.Adipose_Nuclei.H3K36me3.95.broadPeak.gz -P GADB/Annotationtracks/Downloads/ROADMAP/broadpeak/	08599fde13c794e6693dce2dff74a217	Called peaks	ChIP-seq H3K36me3-histone-mark peaks	Adipose Nuclei	Integumentary
NGRM000066	ROADMAP	BI.Adipose_Nuclei.H3K4me1.7.broadPeak.bed.gz	451673	412701628	peaks	hg19	Adipose	primary tissue	Not applicable	Adipose	Not applicable	Not applicable	Not applicable	H3K4me1	ChIP-seq	bed broadPeak	10685704	GADB/Annotationtracks/RoadMap/ChIP-seq/broadpeak/hg19/1	8/15/2018	2/8/2015	8/25/2018	https://tf.lisanwanglab.org/GADB/Annotationtracks/RoadMap/ChIP-seq/broadpeak/hg19/1/BI.Adipose_Nuclei.H3K4me1.7.broadPeak.bed.gz	ded4c210c3d2dc72652ca2887928f7a6	wget https://tf.lisanwanglab.org/GADB/Annotationtracks/RoadMap/ChIP-seq/broadpeak/hg19/1/BI.Adipose_Nuclei.H3K4me1.7.broadPeak.bed.gz -P GADB/Annotationtracks/RoadMap/ChIP-seq/broadpeak/hg19/1/	wget https://tf.lisanwanglab.org/GADB/Annotationtracks/RoadMap/ChIP-seq/broadpeak/hg19/1/BI.Adipose_Nuclei.H3K4me1.7.broadPeak.bed.gz.tbi -P GADB/Annotationtracks/RoadMap/ChIP-seq/broadpeak/hg19/1/	http://www.roadmapepigenomics.org/	https://egg2.wustl.edu/roadmap/data/byFileType/peaks/unconsolidated/broadPeak/BI.Adipose_Nuclei.H3K4me1.7.broadPeak.gz	wget https://tf.lisanwanglab.org/GADB/Annotationtracks/Downloads/ROADMAP/broadpeak/BI.Adipose_Nuclei.H3K4me1.7.broadPeak.gz -P GADB/Annotationtracks/Downloads/ROADMAP/broadpeak/	a4129d270763f3080c028bcbef93aaeb	Called peaks	ChIP-seq H3K4me1-histone-mark peaks	Adipose Nuclei	Integumentary
NGRM000067	ROADMAP	BI.Adipose_Nuclei.H3K4me1.92.broadPeak.bed.gz	203698	394537338	peaks	hg19	Adipose	primary tissue	Not applicable	Adipose	Not applicable	Not applicable	Not applicable	H3K4me1	ChIP-seq	bed broadPeak	5208370	GADB/Annotationtracks/RoadMap/ChIP-seq/broadpeak/hg19/1	8/15/2018	2/8/2015	8/25/2018	https://tf.lisanwanglab.org/GADB/Annotationtracks/RoadMap/ChIP-seq/broadpeak/hg19/1/BI.Adipose_Nuclei.H3K4me1.92.broadPeak.bed.gz	e9c5df1b4acea2542130850693f4d554	wget https://tf.lisanwanglab.org/GADB/Annotationtracks/RoadMap/ChIP-seq/broadpeak/hg19/1/BI.Adipose_Nuclei.H3K4me1.92.broadPeak.bed.gz -P GADB/Annotationtracks/RoadMap/ChIP-seq/broadpeak/hg19/1/	wget https://tf.lisanwanglab.org/GADB/Annotationtracks/RoadMap/ChIP-seq/broadpeak/hg19/1/BI.Adipose_Nuclei.H3K4me1.92.broadPeak.bed.gz.tbi -P GADB/Annotationtracks/RoadMap/ChIP-seq/broadpeak/hg19/1/	http://www.roadmapepigenomics.org/	https://egg2.wustl.edu/roadmap/data/byFileType/peaks/unconsolidated/broadPeak/BI.Adipose_Nuclei.H3K4me1.92.broadPeak.gz	wget https://tf.lisanwanglab.org/GADB/Annotationtracks/Downloads/ROADMAP/broadpeak/BI.Adipose_Nuclei.H3K4me1.92.broadPeak.gz -P GADB/Annotationtracks/Downloads/ROADMAP/broadpeak/	57601ea8d81fdffbf11a5c3fa389a8fe	Called peaks	ChIP-seq H3K4me1-histone-mark peaks	Adipose Nuclei	Integumentary
NGRM000068	ROADMAP	BI.Adipose_Nuclei.H3K4me1.93.broadPeak.bed.gz	241123	427491765	peaks	hg19	Adipose	primary tissue	Not applicable	Adipose	Not applicable	Not applicable	Not applicable	H3K4me1	ChIP-seq	bed broadPeak	6129723	GADB/Annotationtracks/RoadMap/ChIP-seq/broadpeak/hg19/1	8/15/2018	2/8/2015	8/25/2018	https://tf.lisanwanglab.org/GADB/Annotationtracks/RoadMap/ChIP-seq/broadpeak/hg19/1/BI.Adipose_Nuclei.H3K4me1.93.broadPeak.bed.gz	5e344e028f42104804941b15419e9232	wget https://tf.lisanwanglab.org/GADB/Annotationtracks/RoadMap/ChIP-seq/broadpeak/hg19/1/BI.Adipose_Nuclei.H3K4me1.93.broadPeak.bed.gz -P GADB/Annotationtracks/RoadMap/ChIP-seq/broadpeak/hg19/1/	wget https://tf.lisanwanglab.org/GADB/Annotationtracks/RoadMap/ChIP-seq/broadpeak/hg19/1/BI.Adipose_Nuclei.H3K4me1.93.broadPeak.bed.gz.tbi -P GADB/Annotationtracks/RoadMap/ChIP-seq/broadpeak/hg19/1/	http://www.roadmapepigenomics.org/	https://egg2.wustl.edu/roadmap/data/byFileType/peaks/unconsolidated/broadPeak/BI.Adipose_Nuclei.H3K4me1.93.broadPeak.gz	wget https://tf.lisanwanglab.org/GADB/Annotationtracks/Downloads/ROADMAP/broadpeak/BI.Adipose_Nuclei.H3K4me1.93.broadPeak.gz -P GADB/Annotationtracks/Downloads/ROADMAP/broadpeak/	0e5635cd872d7773d7dbd9455df5d727	Called peaks	ChIP-seq H3K4me1-histone-mark peaks	Adipose Nuclei	Integumentary
NGRM000069	ROADMAP	BI.Adipose_Nuclei.H3K4me1.94.broadPeak.bed.gz	225168	441627103	peaks	hg19	Adipose	primary tissue	Not applicable	Adipose	Not applicable	Not applicable	Not applicable	H3K4me1	ChIP-seq	bed broadPeak	5769682	GADB/Annotationtracks/RoadMap/ChIP-seq/broadpeak/hg19/1	8/15/2018	2/8/2015	8/25/2018	https://tf.lisanwanglab.org/GADB/Annotationtracks/RoadMap/ChIP-seq/broadpeak/hg19/1/BI.Adipose_Nuclei.H3K4me1.94.broadPeak.bed.gz	0c883e1700632c35659453ab87ab4b20	wget https://tf.lisanwanglab.org/GADB/Annotationtracks/RoadMap/ChIP-seq/broadpeak/hg19/1/BI.Adipose_Nuclei.H3K4me1.94.broadPeak.bed.gz -P GADB/Annotationtracks/RoadMap/ChIP-seq/broadpeak/hg19/1/	wget https://tf.lisanwanglab.org/GADB/Annotationtracks/RoadMap/ChIP-seq/broadpeak/hg19/1/BI.Adipose_Nuclei.H3K4me1.94.broadPeak.bed.gz.tbi -P GADB/Annotationtracks/RoadMap/ChIP-seq/broadpeak/hg19/1/	http://www.roadmapepigenomics.org/	https://egg2.wustl.edu/roadmap/data/byFileType/peaks/unconsolidated/broadPeak/BI.Adipose_Nuclei.H3K4me1.94.broadPeak.gz	wget https://tf.lisanwanglab.org/GADB/Annotationtracks/Downloads/ROADMAP/broadpeak/BI.Adipose_Nuclei.H3K4me1.94.broadPeak.gz -P GADB/Annotationtracks/Downloads/ROADMAP/broadpeak/	99bed979c772666e94ae44eab5ffcf66	Called peaks	ChIP-seq H3K4me1-histone-mark peaks	Adipose Nuclei	Integumentary
NGRM000070	ROADMAP	BI.Adipose_Nuclei.H3K4me1.95.broadPeak.bed.gz	215211	439941907	peaks	hg19	Adipose	primary tissue	Not applicable	Adipose	Not applicable	Not applicable	Not applicable	H3K4me1	ChIP-seq	bed broadPeak	5520240	GADB/Annotationtracks/RoadMap/ChIP-seq/broadpeak/hg19/1	8/15/2018	2/8/2015	8/25/2018	https://tf.lisanwanglab.org/GADB/Annotationtracks/RoadMap/ChIP-seq/broadpeak/hg19/1/BI.Adipose_Nuclei.H3K4me1.95.broadPeak.bed.gz	c0f9dcb8539222ed0d523cb9fbd50d2b	wget https://tf.lisanwanglab.org/GADB/Annotationtracks/RoadMap/ChIP-seq/broadpeak/hg19/1/BI.Adipose_Nuclei.H3K4me1.95.broadPeak.bed.gz -P GADB/Annotationtracks/RoadMap/ChIP-seq/broadpeak/hg19/1/	wget https://tf.lisanwanglab.org/GADB/Annotationtracks/RoadMap/ChIP-seq/broadpeak/hg19/1/BI.Adipose_Nuclei.H3K4me1.95.broadPeak.bed.gz.tbi -P GADB/Annotationtracks/RoadMap/ChIP-seq/broadpeak/hg19/1/	http://www.roadmapepigenomics.org/	https://egg2.wustl.edu/roadmap/data/byFileType/peaks/unconsolidated/broadPeak/BI.Adipose_Nuclei.H3K4me1.95.broadPeak.gz	wget https://tf.lisanwanglab.org/GADB/Annotationtracks/Downloads/ROADMAP/broadpeak/BI.Adipose_Nuclei.H3K4me1.95.broadPeak.gz -P GADB/Annotationtracks/Downloads/ROADMAP/broadpeak/	159a53c88523641c3f01a2bee2c79387	Called peaks	ChIP-seq H3K4me1-histone-mark peaks	Adipose Nuclei	Integumentary
NGRM000071	ROADMAP	BI.Adipose_Nuclei.H3K4me3.7.broadPeak.bed.gz	307241	316124387	peaks	hg19	Adipose	primary tissue	Not applicable	Adipose	Not applicable	Not applicable	Not applicable	H3K4me3	ChIP-seq	bed broadPeak	7257399	GADB/Annotationtracks/RoadMap/ChIP-seq/broadpeak/hg19/1	8/15/2018	2/8/2015	8/25/2018	https://tf.lisanwanglab.org/GADB/Annotationtracks/RoadMap/ChIP-seq/broadpeak/hg19/1/BI.Adipose_Nuclei.H3K4me3.7.broadPeak.bed.gz	83677d6b54c09ab22e53c3706ab9915f	wget https://tf.lisanwanglab.org/GADB/Annotationtracks/RoadMap/ChIP-seq/broadpeak/hg19/1/BI.Adipose_Nuclei.H3K4me3.7.broadPeak.bed.gz -P GADB/Annotationtracks/RoadMap/ChIP-seq/broadpeak/hg19/1/	wget https://tf.lisanwanglab.org/GADB/Annotationtracks/RoadMap/ChIP-seq/broadpeak/hg19/1/BI.Adipose_Nuclei.H3K4me3.7.broadPeak.bed.gz.tbi -P GADB/Annotationtracks/RoadMap/ChIP-seq/broadpeak/hg19/1/	http://www.roadmapepigenomics.org/	https://egg2.wustl.edu/roadmap/data/byFileType/peaks/unconsolidated/broadPeak/BI.Adipose_Nuclei.H3K4me3.7.broadPeak.gz	wget https://tf.lisanwanglab.org/GADB/Annotationtracks/Downloads/ROADMAP/broadpeak/BI.Adipose_Nuclei.H3K4me3.7.broadPeak.gz -P GADB/Annotationtracks/Downloads/ROADMAP/broadpeak/	d093d60b2bff0fe034270f7081c51ab4	Called peaks	ChIP-seq H3K4me3-histone-mark peaks	Adipose Nuclei	Integumentary
NGRM000072	ROADMAP	BI.Adipose_Nuclei.H3K4me3.92.broadPeak.bed.gz	204005	222829187	peaks	hg19	Adipose	primary tissue	Not applicable	Adipose	Not applicable	Not applicable	Not applicable	H3K4me3	ChIP-seq	bed broadPeak	4908260	GADB/Annotationtracks/RoadMap/ChIP-seq/broadpeak/hg19/1	8/15/2018	2/8/2015	8/25/2018	https://tf.lisanwanglab.org/GADB/Annotationtracks/RoadMap/ChIP-seq/broadpeak/hg19/1/BI.Adipose_Nuclei.H3K4me3.92.broadPeak.bed.gz	db24fcdbe9faa459f98640ccb263ea0a	wget https://tf.lisanwanglab.org/GADB/Annotationtracks/RoadMap/ChIP-seq/broadpeak/hg19/1/BI.Adipose_Nuclei.H3K4me3.92.broadPeak.bed.gz -P GADB/Annotationtracks/RoadMap/ChIP-seq/broadpeak/hg19/1/	wget https://tf.lisanwanglab.org/GADB/Annotationtracks/RoadMap/ChIP-seq/broadpeak/hg19/1/BI.Adipose_Nuclei.H3K4me3.92.broadPeak.bed.gz.tbi -P GADB/Annotationtracks/RoadMap/ChIP-seq/broadpeak/hg19/1/	http://www.roadmapepigenomics.org/	https://egg2.wustl.edu/roadmap/data/byFileType/peaks/unconsolidated/broadPeak/BI.Adipose_Nuclei.H3K4me3.92.broadPeak.gz	wget https://tf.lisanwanglab.org/GADB/Annotationtracks/Downloads/ROADMAP/broadpeak/BI.Adipose_Nuclei.H3K4me3.92.broadPeak.gz -P GADB/Annotationtracks/Downloads/ROADMAP/broadpeak/	12719f9a6aee863faf8b4be5a41a5712	Called peaks	ChIP-seq H3K4me3-histone-mark peaks	Adipose Nuclei	Integumentary
NGRM000073	ROADMAP	BI.Adipose_Nuclei.H3K4me3.93.broadPeak.bed.gz	324413	356109376	peaks	hg19	Adipose	primary tissue	Not applicable	Adipose	Not applicable	Not applicable	Not applicable	H3K4me3	ChIP-seq	bed broadPeak	7949242	GADB/Annotationtracks/RoadMap/ChIP-seq/broadpeak/hg19/1	8/15/2018	2/8/2015	8/25/2018	https://tf.lisanwanglab.org/GADB/Annotationtracks/RoadMap/ChIP-seq/broadpeak/hg19/1/BI.Adipose_Nuclei.H3K4me3.93.broadPeak.bed.gz	fc25896d25043c92010e4b7e328e6537	wget https://tf.lisanwanglab.org/GADB/Annotationtracks/RoadMap/ChIP-seq/broadpeak/hg19/1/BI.Adipose_Nuclei.H3K4me3.93.broadPeak.bed.gz -P GADB/Annotationtracks/RoadMap/ChIP-seq/broadpeak/hg19/1/	wget https://tf.lisanwanglab.org/GADB/Annotationtracks/RoadMap/ChIP-seq/broadpeak/hg19/1/BI.Adipose_Nuclei.H3K4me3.93.broadPeak.bed.gz.tbi -P GADB/Annotationtracks/RoadMap/ChIP-seq/broadpeak/hg19/1/	http://www.roadmapepigenomics.org/	https://egg2.wustl.edu/roadmap/data/byFileType/peaks/unconsolidated/broadPeak/BI.Adipose_Nuclei.H3K4me3.93.broadPeak.gz	wget https://tf.lisanwanglab.org/GADB/Annotationtracks/Downloads/ROADMAP/broadpeak/BI.Adipose_Nuclei.H3K4me3.93.broadPeak.gz -P GADB/Annotationtracks/Downloads/ROADMAP/broadpeak/	d1c78fb8e58f51f52ba0e4a53ddb8b38	Called peaks	ChIP-seq H3K4me3-histone-mark peaks	Adipose Nuclei	Integumentary
NGRM000074	ROADMAP	BI.Adipose_Nuclei.H3K4me3.94.broadPeak.bed.gz	539813	532730587	peaks	hg19	Adipose	primary tissue	Not applicable	Adipose	Not applicable	Not applicable	Not applicable	H3K4me3	ChIP-seq	bed broadPeak	12513840	GADB/Annotationtracks/RoadMap/ChIP-seq/broadpeak/hg19/1	8/15/2018	2/8/2015	8/25/2018	https://tf.lisanwanglab.org/GADB/Annotationtracks/RoadMap/ChIP-seq/broadpeak/hg19/1/BI.Adipose_Nuclei.H3K4me3.94.broadPeak.bed.gz	ba7cb773337db430c465ffe3ebe6e58e	wget https://tf.lisanwanglab.org/GADB/Annotationtracks/RoadMap/ChIP-seq/broadpeak/hg19/1/BI.Adipose_Nuclei.H3K4me3.94.broadPeak.bed.gz -P GADB/Annotationtracks/RoadMap/ChIP-seq/broadpeak/hg19/1/	wget https://tf.lisanwanglab.org/GADB/Annotationtracks/RoadMap/ChIP-seq/broadpeak/hg19/1/BI.Adipose_Nuclei.H3K4me3.94.broadPeak.bed.gz.tbi -P GADB/Annotationtracks/RoadMap/ChIP-seq/broadpeak/hg19/1/	http://www.roadmapepigenomics.org/	https://egg2.wustl.edu/roadmap/data/byFileType/peaks/unconsolidated/broadPeak/BI.Adipose_Nuclei.H3K4me3.94.broadPeak.gz	wget https://tf.lisanwanglab.org/GADB/Annotationtracks/Downloads/ROADMAP/broadpeak/BI.Adipose_Nuclei.H3K4me3.94.broadPeak.gz -P GADB/Annotationtracks/Downloads/ROADMAP/broadpeak/	68e26cc2b88a4417917ddf056c13a35d	Called peaks	ChIP-seq H3K4me3-histone-mark peaks	Adipose Nuclei	Integumentary
NGRM000075	ROADMAP	BI.Adipose_Nuclei.H3K4me3.95.broadPeak.bed.gz	164874	215083346	peaks	hg19	Adipose	primary tissue	Not applicable	Adipose	Not applicable	Not applicable	Not applicable	H3K4me3	ChIP-seq	bed broadPeak	4136316	GADB/Annotationtracks/RoadMap/ChIP-seq/broadpeak/hg19/1	8/15/2018	2/8/2015	8/25/2018	https://tf.lisanwanglab.org/GADB/Annotationtracks/RoadMap/ChIP-seq/broadpeak/hg19/1/BI.Adipose_Nuclei.H3K4me3.95.broadPeak.bed.gz	2d327eb900e87f9d102c87158f8e0a9a	wget https://tf.lisanwanglab.org/GADB/Annotationtracks/RoadMap/ChIP-seq/broadpeak/hg19/1/BI.Adipose_Nuclei.H3K4me3.95.broadPeak.bed.gz -P GADB/Annotationtracks/RoadMap/ChIP-seq/broadpeak/hg19/1/	wget https://tf.lisanwanglab.org/GADB/Annotationtracks/RoadMap/ChIP-seq/broadpeak/hg19/1/BI.Adipose_Nuclei.H3K4me3.95.broadPeak.bed.gz.tbi -P GADB/Annotationtracks/RoadMap/ChIP-seq/broadpeak/hg19/1/	http://www.roadmapepigenomics.org/	https://egg2.wustl.edu/roadmap/data/byFileType/peaks/unconsolidated/broadPeak/BI.Adipose_Nuclei.H3K4me3.95.broadPeak.gz	wget https://tf.lisanwanglab.org/GADB/Annotationtracks/Downloads/ROADMAP/broadpeak/BI.Adipose_Nuclei.H3K4me3.95.broadPeak.gz -P GADB/Annotationtracks/Downloads/ROADMAP/broadpeak/	09c5405095819aacfe0a13425b6f31bb	Called peaks	ChIP-seq H3K4me3-histone-mark peaks	Adipose Nuclei	Integumentary
NGRM000076	ROADMAP	BI.Adipose_Nuclei.H3K9ac.7.broadPeak.bed.gz	334926	355689290	peaks	hg19	Adipose	primary tissue	Not applicable	Adipose	Not applicable	Not applicable	Not applicable	H3K9ac	ChIP-seq	bed broadPeak	7940092	GADB/Annotationtracks/RoadMap/ChIP-seq/broadpeak/hg19/1	8/15/2018	2/8/2015	8/25/2018	https://tf.lisanwanglab.org/GADB/Annotationtracks/RoadMap/ChIP-seq/broadpeak/hg19/1/BI.Adipose_Nuclei.H3K9ac.7.broadPeak.bed.gz	fce46a5a421f10b61124a7896ded55a6	wget https://tf.lisanwanglab.org/GADB/Annotationtracks/RoadMap/ChIP-seq/broadpeak/hg19/1/BI.Adipose_Nuclei.H3K9ac.7.broadPeak.bed.gz -P GADB/Annotationtracks/RoadMap/ChIP-seq/broadpeak/hg19/1/	wget https://tf.lisanwanglab.org/GADB/Annotationtracks/RoadMap/ChIP-seq/broadpeak/hg19/1/BI.Adipose_Nuclei.H3K9ac.7.broadPeak.bed.gz.tbi -P GADB/Annotationtracks/RoadMap/ChIP-seq/broadpeak/hg19/1/	http://www.roadmapepigenomics.org/	https://egg2.wustl.edu/roadmap/data/byFileType/peaks/unconsolidated/broadPeak/BI.Adipose_Nuclei.H3K9ac.7.broadPeak.gz	wget https://tf.lisanwanglab.org/GADB/Annotationtracks/Downloads/ROADMAP/broadpeak/BI.Adipose_Nuclei.H3K9ac.7.broadPeak.gz -P GADB/Annotationtracks/Downloads/ROADMAP/broadpeak/	506d51c8e2cb6827c42048e4575c2803	Called peaks	ChIP-seq H3K9ac-histone-mark peaks	Adipose Nuclei	Integumentary
NGRM000077	ROADMAP	BI.Adipose_Nuclei.H3K9ac.92.broadPeak.bed.gz	460780	657549972	peaks	hg19	Adipose	primary tissue	Not applicable	Adipose	Not applicable	Not applicable	Not applicable	H3K9ac	ChIP-seq	bed broadPeak	11108035	GADB/Annotationtracks/RoadMap/ChIP-seq/broadpeak/hg19/1	8/15/2018	2/8/2015	8/25/2018	https://tf.lisanwanglab.org/GADB/Annotationtracks/RoadMap/ChIP-seq/broadpeak/hg19/1/BI.Adipose_Nuclei.H3K9ac.92.broadPeak.bed.gz	491b949a21214f9b2ca1f77253b721f3	wget https://tf.lisanwanglab.org/GADB/Annotationtracks/RoadMap/ChIP-seq/broadpeak/hg19/1/BI.Adipose_Nuclei.H3K9ac.92.broadPeak.bed.gz -P GADB/Annotationtracks/RoadMap/ChIP-seq/broadpeak/hg19/1/	wget https://tf.lisanwanglab.org/GADB/Annotationtracks/RoadMap/ChIP-seq/broadpeak/hg19/1/BI.Adipose_Nuclei.H3K9ac.92.broadPeak.bed.gz.tbi -P GADB/Annotationtracks/RoadMap/ChIP-seq/broadpeak/hg19/1/	http://www.roadmapepigenomics.org/	https://egg2.wustl.edu/roadmap/data/byFileType/peaks/unconsolidated/broadPeak/BI.Adipose_Nuclei.H3K9ac.92.broadPeak.gz	wget https://tf.lisanwanglab.org/GADB/Annotationtracks/Downloads/ROADMAP/broadpeak/BI.Adipose_Nuclei.H3K9ac.92.broadPeak.gz -P GADB/Annotationtracks/Downloads/ROADMAP/broadpeak/	cf95e7fb9b55ad2fb3aa055a96353bf2	Called peaks	ChIP-seq H3K9ac-histone-mark peaks	Adipose Nuclei	Integumentary
NGRM000078	ROADMAP	BI.Adipose_Nuclei.H3K9ac.93.broadPeak.bed.gz	379848	565346224	peaks	hg19	Adipose	primary tissue	Not applicable	Adipose	Not applicable	Not applicable	Not applicable	H3K9ac	ChIP-seq	bed broadPeak	9310816	GADB/Annotationtracks/RoadMap/ChIP-seq/broadpeak/hg19/1	8/15/2018	2/8/2015	8/25/2018	https://tf.lisanwanglab.org/GADB/Annotationtracks/RoadMap/ChIP-seq/broadpeak/hg19/1/BI.Adipose_Nuclei.H3K9ac.93.broadPeak.bed.gz	c53c9fba46acc04fc1e0b9922b24ad72	wget https://tf.lisanwanglab.org/GADB/Annotationtracks/RoadMap/ChIP-seq/broadpeak/hg19/1/BI.Adipose_Nuclei.H3K9ac.93.broadPeak.bed.gz -P GADB/Annotationtracks/RoadMap/ChIP-seq/broadpeak/hg19/1/	wget https://tf.lisanwanglab.org/GADB/Annotationtracks/RoadMap/ChIP-seq/broadpeak/hg19/1/BI.Adipose_Nuclei.H3K9ac.93.broadPeak.bed.gz.tbi -P GADB/Annotationtracks/RoadMap/ChIP-seq/broadpeak/hg19/1/	http://www.roadmapepigenomics.org/	https://egg2.wustl.edu/roadmap/data/byFileType/peaks/unconsolidated/broadPeak/BI.Adipose_Nuclei.H3K9ac.93.broadPeak.gz	wget https://tf.lisanwanglab.org/GADB/Annotationtracks/Downloads/ROADMAP/broadpeak/BI.Adipose_Nuclei.H3K9ac.93.broadPeak.gz -P GADB/Annotationtracks/Downloads/ROADMAP/broadpeak/	cb4f04bda6d452ce3ebd78240ced774a	Called peaks	ChIP-seq H3K9ac-histone-mark peaks	Adipose Nuclei	Integumentary
NGRM000079	ROADMAP	BI.Adipose_Nuclei.H3K9ac.94.broadPeak.bed.gz	379598	557865134	peaks	hg19	Adipose	primary tissue	Not applicable	Adipose	Not applicable	Not applicable	Not applicable	H3K9ac	ChIP-seq	bed broadPeak	9257407	GADB/Annotationtracks/RoadMap/ChIP-seq/broadpeak/hg19/1	8/15/2018	2/8/2015	8/25/2018	https://tf.lisanwanglab.org/GADB/Annotationtracks/RoadMap/ChIP-seq/broadpeak/hg19/1/BI.Adipose_Nuclei.H3K9ac.94.broadPeak.bed.gz	a60f32c126658995910f0eb7919fca7f	wget https://tf.lisanwanglab.org/GADB/Annotationtracks/RoadMap/ChIP-seq/broadpeak/hg19/1/BI.Adipose_Nuclei.H3K9ac.94.broadPeak.bed.gz -P GADB/Annotationtracks/RoadMap/ChIP-seq/broadpeak/hg19/1/	wget https://tf.lisanwanglab.org/GADB/Annotationtracks/RoadMap/ChIP-seq/broadpeak/hg19/1/BI.Adipose_Nuclei.H3K9ac.94.broadPeak.bed.gz.tbi -P GADB/Annotationtracks/RoadMap/ChIP-seq/broadpeak/hg19/1/	http://www.roadmapepigenomics.org/	https://egg2.wustl.edu/roadmap/data/byFileType/peaks/unconsolidated/broadPeak/BI.Adipose_Nuclei.H3K9ac.94.broadPeak.gz	wget https://tf.lisanwanglab.org/GADB/Annotationtracks/Downloads/ROADMAP/broadpeak/BI.Adipose_Nuclei.H3K9ac.94.broadPeak.gz -P GADB/Annotationtracks/Downloads/ROADMAP/broadpeak/	5ece8d1fc84a5bd70d47b95f7defc338	Called peaks	ChIP-seq H3K9ac-histone-mark peaks	Adipose Nuclei	Integumentary
NGRM000080	ROADMAP	BI.Adipose_Nuclei.H3K9ac.95.broadPeak.bed.gz	547730	759464609	peaks	hg19	Adipose	primary tissue	Not applicable	Adipose	Not applicable	Not applicable	Not applicable	H3K9ac	ChIP-seq	bed broadPeak	13216991	GADB/Annotationtracks/RoadMap/ChIP-seq/broadpeak/hg19/1	8/15/2018	2/8/2015	8/25/2018	https://tf.lisanwanglab.org/GADB/Annotationtracks/RoadMap/ChIP-seq/broadpeak/hg19/1/BI.Adipose_Nuclei.H3K9ac.95.broadPeak.bed.gz	ab9ecd3b8019d42cd007c297c3a3f53c	wget https://tf.lisanwanglab.org/GADB/Annotationtracks/RoadMap/ChIP-seq/broadpeak/hg19/1/BI.Adipose_Nuclei.H3K9ac.95.broadPeak.bed.gz -P GADB/Annotationtracks/RoadMap/ChIP-seq/broadpeak/hg19/1/	wget https://tf.lisanwanglab.org/GADB/Annotationtracks/RoadMap/ChIP-seq/broadpeak/hg19/1/BI.Adipose_Nuclei.H3K9ac.95.broadPeak.bed.gz.tbi -P GADB/Annotationtracks/RoadMap/ChIP-seq/broadpeak/hg19/1/	http://www.roadmapepigenomics.org/	https://egg2.wustl.edu/roadmap/data/byFileType/peaks/unconsolidated/broadPeak/BI.Adipose_Nuclei.H3K9ac.95.broadPeak.gz	wget https://tf.lisanwanglab.org/GADB/Annotationtracks/Downloads/ROADMAP/broadpeak/BI.Adipose_Nuclei.H3K9ac.95.broadPeak.gz -P GADB/Annotationtracks/Downloads/ROADMAP/broadpeak/	d7f18589c1f59509fa557821594f9532	Called peaks	ChIP-seq H3K9ac-histone-mark peaks	Adipose Nuclei	Integumentary
NGRM000081	ROADMAP	BI.Adipose_Nuclei.H3K9me3.7.broadPeak.bed.gz	461775	534675362	peaks	hg19	Adipose	primary tissue	Not applicable	Adipose	Not applicable	Not applicable	Not applicable	H3K9me3	ChIP-seq	bed broadPeak	10282125	GADB/Annotationtracks/RoadMap/ChIP-seq/broadpeak/hg19/1	8/15/2018	2/8/2015	8/25/2018	https://tf.lisanwanglab.org/GADB/Annotationtracks/RoadMap/ChIP-seq/broadpeak/hg19/1/BI.Adipose_Nuclei.H3K9me3.7.broadPeak.bed.gz	873cad7d4fcdb0415af5c387516b6a6f	wget https://tf.lisanwanglab.org/GADB/Annotationtracks/RoadMap/ChIP-seq/broadpeak/hg19/1/BI.Adipose_Nuclei.H3K9me3.7.broadPeak.bed.gz -P GADB/Annotationtracks/RoadMap/ChIP-seq/broadpeak/hg19/1/	wget https://tf.lisanwanglab.org/GADB/Annotationtracks/RoadMap/ChIP-seq/broadpeak/hg19/1/BI.Adipose_Nuclei.H3K9me3.7.broadPeak.bed.gz.tbi -P GADB/Annotationtracks/RoadMap/ChIP-seq/broadpeak/hg19/1/	http://www.roadmapepigenomics.org/	https://egg2.wustl.edu/roadmap/data/byFileType/peaks/unconsolidated/broadPeak/BI.Adipose_Nuclei.H3K9me3.7.broadPeak.gz	wget https://tf.lisanwanglab.org/GADB/Annotationtracks/Downloads/ROADMAP/broadpeak/BI.Adipose_Nuclei.H3K9me3.7.broadPeak.gz -P GADB/Annotationtracks/Downloads/ROADMAP/broadpeak/	a20b8d5d6795a8b041b32767938570eb	Called peaks	ChIP-seq H3K9me3-histone-mark peaks	Adipose Nuclei	Integumentary
NGRM000082	ROADMAP	BI.Adipose_Nuclei.H3K9me3.92.broadPeak.bed.gz	565640	695926541	peaks	hg19	Adipose	primary tissue	Not applicable	Adipose	Not applicable	Not applicable	Not applicable	H3K9me3	ChIP-seq	bed broadPeak	13548571	GADB/Annotationtracks/RoadMap/ChIP-seq/broadpeak/hg19/1	8/15/2018	2/8/2015	8/25/2018	https://tf.lisanwanglab.org/GADB/Annotationtracks/RoadMap/ChIP-seq/broadpeak/hg19/1/BI.Adipose_Nuclei.H3K9me3.92.broadPeak.bed.gz	493f8c3a29f10b96790459472d715d8f	wget https://tf.lisanwanglab.org/GADB/Annotationtracks/RoadMap/ChIP-seq/broadpeak/hg19/1/BI.Adipose_Nuclei.H3K9me3.92.broadPeak.bed.gz -P GADB/Annotationtracks/RoadMap/ChIP-seq/broadpeak/hg19/1/	wget https://tf.lisanwanglab.org/GADB/Annotationtracks/RoadMap/ChIP-seq/broadpeak/hg19/1/BI.Adipose_Nuclei.H3K9me3.92.broadPeak.bed.gz.tbi -P GADB/Annotationtracks/RoadMap/ChIP-seq/broadpeak/hg19/1/	http://www.roadmapepigenomics.org/	https://egg2.wustl.edu/roadmap/data/byFileType/peaks/unconsolidated/broadPeak/BI.Adipose_Nuclei.H3K9me3.92.broadPeak.gz	wget https://tf.lisanwanglab.org/GADB/Annotationtracks/Downloads/ROADMAP/broadpeak/BI.Adipose_Nuclei.H3K9me3.92.broadPeak.gz -P GADB/Annotationtracks/Downloads/ROADMAP/broadpeak/	7a3f6e5f3beb9b39c8664a9a2cf6ab05	Called peaks	ChIP-seq H3K9me3-histone-mark peaks	Adipose Nuclei	Integumentary
NGRM000083	ROADMAP	BI.Adipose_Nuclei.H3K9me3.93.broadPeak.bed.gz	487374	731194589	peaks	hg19	Adipose	primary tissue	Not applicable	Adipose	Not applicable	Not applicable	Not applicable	H3K9me3	ChIP-seq	bed broadPeak	11697736	GADB/Annotationtracks/RoadMap/ChIP-seq/broadpeak/hg19/1	8/15/2018	2/8/2015	8/25/2018	https://tf.lisanwanglab.org/GADB/Annotationtracks/RoadMap/ChIP-seq/broadpeak/hg19/1/BI.Adipose_Nuclei.H3K9me3.93.broadPeak.bed.gz	10066f993101cd0a4dcf9119206df7e3	wget https://tf.lisanwanglab.org/GADB/Annotationtracks/RoadMap/ChIP-seq/broadpeak/hg19/1/BI.Adipose_Nuclei.H3K9me3.93.broadPeak.bed.gz -P GADB/Annotationtracks/RoadMap/ChIP-seq/broadpeak/hg19/1/	wget https://tf.lisanwanglab.org/GADB/Annotationtracks/RoadMap/ChIP-seq/broadpeak/hg19/1/BI.Adipose_Nuclei.H3K9me3.93.broadPeak.bed.gz.tbi -P GADB/Annotationtracks/RoadMap/ChIP-seq/broadpeak/hg19/1/	http://www.roadmapepigenomics.org/	https://egg2.wustl.edu/roadmap/data/byFileType/peaks/unconsolidated/broadPeak/BI.Adipose_Nuclei.H3K9me3.93.broadPeak.gz	wget https://tf.lisanwanglab.org/GADB/Annotationtracks/Downloads/ROADMAP/broadpeak/BI.Adipose_Nuclei.H3K9me3.93.broadPeak.gz -P GADB/Annotationtracks/Downloads/ROADMAP/broadpeak/	2d7046f145f4603f969580fe5b2a5d8d	Called peaks	ChIP-seq H3K9me3-histone-mark peaks	Adipose Nuclei	Integumentary
NGRM000084	ROADMAP	BI.Adipose_Nuclei.H3K9me3.94.broadPeak.bed.gz	434314	658954649	peaks	hg19	Adipose	primary tissue	Not applicable	Adipose	Not applicable	Not applicable	Not applicable	H3K9me3	ChIP-seq	bed broadPeak	10476452	GADB/Annotationtracks/RoadMap/ChIP-seq/broadpeak/hg19/1	8/15/2018	2/8/2015	8/25/2018	https://tf.lisanwanglab.org/GADB/Annotationtracks/RoadMap/ChIP-seq/broadpeak/hg19/1/BI.Adipose_Nuclei.H3K9me3.94.broadPeak.bed.gz	fddacd28809d8ef3046ded6de58dc217	wget https://tf.lisanwanglab.org/GADB/Annotationtracks/RoadMap/ChIP-seq/broadpeak/hg19/1/BI.Adipose_Nuclei.H3K9me3.94.broadPeak.bed.gz -P GADB/Annotationtracks/RoadMap/ChIP-seq/broadpeak/hg19/1/	wget https://tf.lisanwanglab.org/GADB/Annotationtracks/RoadMap/ChIP-seq/broadpeak/hg19/1/BI.Adipose_Nuclei.H3K9me3.94.broadPeak.bed.gz.tbi -P GADB/Annotationtracks/RoadMap/ChIP-seq/broadpeak/hg19/1/	http://www.roadmapepigenomics.org/	https://egg2.wustl.edu/roadmap/data/byFileType/peaks/unconsolidated/broadPeak/BI.Adipose_Nuclei.H3K9me3.94.broadPeak.gz	wget https://tf.lisanwanglab.org/GADB/Annotationtracks/Downloads/ROADMAP/broadpeak/BI.Adipose_Nuclei.H3K9me3.94.broadPeak.gz -P GADB/Annotationtracks/Downloads/ROADMAP/broadpeak/	690c7f1c601e9bc7b07c9a72049f4356	Called peaks	ChIP-seq H3K9me3-histone-mark peaks	Adipose Nuclei	Integumentary
NGRM000085	ROADMAP	BI.Adipose_Nuclei.H3K9me3.95.broadPeak.bed.gz	438469	642021513	peaks	hg19	Adipose	primary tissue	Not applicable	Adipose	Not applicable	Not applicable	Not applicable	H3K9me3	ChIP-seq	bed broadPeak	10682374	GADB/Annotationtracks/RoadMap/ChIP-seq/broadpeak/hg19/1	8/15/2018	2/8/2015	8/25/2018	https://tf.lisanwanglab.org/GADB/Annotationtracks/RoadMap/ChIP-seq/broadpeak/hg19/1/BI.Adipose_Nuclei.H3K9me3.95.broadPeak.bed.gz	4b2357464bc98ca34d0f0623db0c793a	wget https://tf.lisanwanglab.org/GADB/Annotationtracks/RoadMap/ChIP-seq/broadpeak/hg19/1/BI.Adipose_Nuclei.H3K9me3.95.broadPeak.bed.gz -P GADB/Annotationtracks/RoadMap/ChIP-seq/broadpeak/hg19/1/	wget https://tf.lisanwanglab.org/GADB/Annotationtracks/RoadMap/ChIP-seq/broadpeak/hg19/1/BI.Adipose_Nuclei.H3K9me3.95.broadPeak.bed.gz.tbi -P GADB/Annotationtracks/RoadMap/ChIP-seq/broadpeak/hg19/1/	http://www.roadmapepigenomics.org/	https://egg2.wustl.edu/roadmap/data/byFileType/peaks/unconsolidated/broadPeak/BI.Adipose_Nuclei.H3K9me3.95.broadPeak.gz	wget https://tf.lisanwanglab.org/GADB/Annotationtracks/Downloads/ROADMAP/broadpeak/BI.Adipose_Nuclei.H3K9me3.95.broadPeak.gz -P GADB/Annotationtracks/Downloads/ROADMAP/broadpeak/	81789d05b1c11edc4f65c72833e905c1	Called peaks	ChIP-seq H3K9me3-histone-mark peaks	Adipose Nuclei	Integumentary
NGRM000086	ROADMAP	BI.Adipose_Nuclei.H3K27ac.7.gappedPeak.bed.gz	49931	261908235	peaks	hg19	Adipose	primary tissue	Not applicable	Adipose	Not applicable	Not applicable	Not applicable	H3K27ac	ChIP-seq	bed gappedPeak	2403986	GADB/Annotationtracks/RoadMap/ChIP-seq/gappedpeak/hg19	8/15/2018	2/8/2015	8/25/2018	https://tf.lisanwanglab.org/GADB/Annotationtracks/RoadMap/ChIP-seq/gappedpeak/hg19/BI.Adipose_Nuclei.H3K27ac.7.gappedPeak.bed.gz	3ddb1677f98dc872e50ff6a0080a7db7	wget https://tf.lisanwanglab.org/GADB/Annotationtracks/RoadMap/ChIP-seq/gappedpeak/hg19/BI.Adipose_Nuclei.H3K27ac.7.gappedPeak.bed.gz -P GADB/Annotationtracks/RoadMap/ChIP-seq/gappedpeak/hg19/	wget https://tf.lisanwanglab.org/GADB/Annotationtracks/RoadMap/ChIP-seq/gappedpeak/hg19/BI.Adipose_Nuclei.H3K27ac.7.gappedPeak.bed.gz.tbi -P GADB/Annotationtracks/RoadMap/ChIP-seq/gappedpeak/hg19/	http://www.roadmapepigenomics.org/	https://egg2.wustl.edu/roadmap/data/byFileType/peaks/unconsolidated/gappedPeak/BI.Adipose_Nuclei.H3K27ac.7.gappedPeak.gz	wget https://tf.lisanwanglab.org/GADB/Annotationtracks/Downloads/ROADMAP/gappedpeak/BI.Adipose_Nuclei.H3K27ac.7.gappedPeak.gz -P GADB/Annotationtracks/Downloads/ROADMAP/gappedpeak/	40965d1ca32ada335d8e3f899e293850	Called peaks	ChIP-seq H3K27ac-histone-mark peaks	Adipose Nuclei	Integumentary
NGRM000087	ROADMAP	BI.Adipose_Nuclei.H3K27me3.7.gappedPeak.bed.gz	40534	290705622	peaks	hg19	Adipose	primary tissue	Not applicable	Adipose	Not applicable	Not applicable	Not applicable	H3K27me3	ChIP-seq	bed gappedPeak	2048265	GADB/Annotationtracks/RoadMap/ChIP-seq/gappedpeak/hg19	8/15/2018	2/8/2015	8/25/2018	https://tf.lisanwanglab.org/GADB/Annotationtracks/RoadMap/ChIP-seq/gappedpeak/hg19/BI.Adipose_Nuclei.H3K27me3.7.gappedPeak.bed.gz	03bb36dbe531e40b1b2ebf4c9bed2471	wget https://tf.lisanwanglab.org/GADB/Annotationtracks/RoadMap/ChIP-seq/gappedpeak/hg19/BI.Adipose_Nuclei.H3K27me3.7.gappedPeak.bed.gz -P GADB/Annotationtracks/RoadMap/ChIP-seq/gappedpeak/hg19/	wget https://tf.lisanwanglab.org/GADB/Annotationtracks/RoadMap/ChIP-seq/gappedpeak/hg19/BI.Adipose_Nuclei.H3K27me3.7.gappedPeak.bed.gz.tbi -P GADB/Annotationtracks/RoadMap/ChIP-seq/gappedpeak/hg19/	http://www.roadmapepigenomics.org/	https://egg2.wustl.edu/roadmap/data/byFileType/peaks/unconsolidated/gappedPeak/BI.Adipose_Nuclei.H3K27me3.7.gappedPeak.gz	wget https://tf.lisanwanglab.org/GADB/Annotationtracks/Downloads/ROADMAP/gappedpeak/BI.Adipose_Nuclei.H3K27me3.7.gappedPeak.gz -P GADB/Annotationtracks/Downloads/ROADMAP/gappedpeak/	4b2c12d637d50d1b12c6bf0a3cc170a5	Called peaks	ChIP-seq H3K27me3-histone-mark peaks	Adipose Nuclei	Integumentary
NGRM000088	ROADMAP	BI.Adipose_Nuclei.H3K27me3.92.gappedPeak.bed.gz	77970	403606033	peaks	hg19	Adipose	primary tissue	Not applicable	Adipose	Not applicable	Not applicable	Not applicable	H3K27me3	ChIP-seq	bed gappedPeak	3828091	GADB/Annotationtracks/RoadMap/ChIP-seq/gappedpeak/hg19	8/15/2018	2/8/2015	8/25/2018	https://tf.lisanwanglab.org/GADB/Annotationtracks/RoadMap/ChIP-seq/gappedpeak/hg19/BI.Adipose_Nuclei.H3K27me3.92.gappedPeak.bed.gz	aed2f8ae7d6dedbd658833892e273869	wget https://tf.lisanwanglab.org/GADB/Annotationtracks/RoadMap/ChIP-seq/gappedpeak/hg19/BI.Adipose_Nuclei.H3K27me3.92.gappedPeak.bed.gz -P GADB/Annotationtracks/RoadMap/ChIP-seq/gappedpeak/hg19/	wget https://tf.lisanwanglab.org/GADB/Annotationtracks/RoadMap/ChIP-seq/gappedpeak/hg19/BI.Adipose_Nuclei.H3K27me3.92.gappedPeak.bed.gz.tbi -P GADB/Annotationtracks/RoadMap/ChIP-seq/gappedpeak/hg19/	http://www.roadmapepigenomics.org/	https://egg2.wustl.edu/roadmap/data/byFileType/peaks/unconsolidated/gappedPeak/BI.Adipose_Nuclei.H3K27me3.92.gappedPeak.gz	wget https://tf.lisanwanglab.org/GADB/Annotationtracks/Downloads/ROADMAP/gappedpeak/BI.Adipose_Nuclei.H3K27me3.92.gappedPeak.gz -P GADB/Annotationtracks/Downloads/ROADMAP/gappedpeak/	143e6e52d5929a9481850d8e6df9c806	Called peaks	ChIP-seq H3K27me3-histone-mark peaks	Adipose Nuclei	Integumentary
NGRM000089	ROADMAP	BI.Adipose_Nuclei.H3K27me3.93.gappedPeak.bed.gz	76701	349622642	peaks	hg19	Adipose	primary tissue	Not applicable	Adipose	Not applicable	Not applicable	Not applicable	H3K27me3	ChIP-seq	bed gappedPeak	3512537	GADB/Annotationtracks/RoadMap/ChIP-seq/gappedpeak/hg19	8/15/2018	2/8/2015	8/25/2018	https://tf.lisanwanglab.org/GADB/Annotationtracks/RoadMap/ChIP-seq/gappedpeak/hg19/BI.Adipose_Nuclei.H3K27me3.93.gappedPeak.bed.gz	639b14c09a1842eb047fc2cd189db6e3	wget https://tf.lisanwanglab.org/GADB/Annotationtracks/RoadMap/ChIP-seq/gappedpeak/hg19/BI.Adipose_Nuclei.H3K27me3.93.gappedPeak.bed.gz -P GADB/Annotationtracks/RoadMap/ChIP-seq/gappedpeak/hg19/	wget https://tf.lisanwanglab.org/GADB/Annotationtracks/RoadMap/ChIP-seq/gappedpeak/hg19/BI.Adipose_Nuclei.H3K27me3.93.gappedPeak.bed.gz.tbi -P GADB/Annotationtracks/RoadMap/ChIP-seq/gappedpeak/hg19/	http://www.roadmapepigenomics.org/	https://egg2.wustl.edu/roadmap/data/byFileType/peaks/unconsolidated/gappedPeak/BI.Adipose_Nuclei.H3K27me3.93.gappedPeak.gz	wget https://tf.lisanwanglab.org/GADB/Annotationtracks/Downloads/ROADMAP/gappedpeak/BI.Adipose_Nuclei.H3K27me3.93.gappedPeak.gz -P GADB/Annotationtracks/Downloads/ROADMAP/gappedpeak/	28f4c133f5106e3f9354161b99aae364	Called peaks	ChIP-seq H3K27me3-histone-mark peaks	Adipose Nuclei	Integumentary
NGRM000090	ROADMAP	BI.Adipose_Nuclei.H3K27me3.94.gappedPeak.bed.gz	69155	262764755	peaks	hg19	Adipose	primary tissue	Not applicable	Adipose	Not applicable	Not applicable	Not applicable	H3K27me3	ChIP-seq	bed gappedPeak	3242304	GADB/Annotationtracks/RoadMap/ChIP-seq/gappedpeak/hg19	8/15/2018	2/8/2015	8/25/2018	https://tf.lisanwanglab.org/GADB/Annotationtracks/RoadMap/ChIP-seq/gappedpeak/hg19/BI.Adipose_Nuclei.H3K27me3.94.gappedPeak.bed.gz	00c9f300bae449e7cb39a462fcaa3e9c	wget https://tf.lisanwanglab.org/GADB/Annotationtracks/RoadMap/ChIP-seq/gappedpeak/hg19/BI.Adipose_Nuclei.H3K27me3.94.gappedPeak.bed.gz -P GADB/Annotationtracks/RoadMap/ChIP-seq/gappedpeak/hg19/	wget https://tf.lisanwanglab.org/GADB/Annotationtracks/RoadMap/ChIP-seq/gappedpeak/hg19/BI.Adipose_Nuclei.H3K27me3.94.gappedPeak.bed.gz.tbi -P GADB/Annotationtracks/RoadMap/ChIP-seq/gappedpeak/hg19/	http://www.roadmapepigenomics.org/	https://egg2.wustl.edu/roadmap/data/byFileType/peaks/unconsolidated/gappedPeak/BI.Adipose_Nuclei.H3K27me3.94.gappedPeak.gz	wget https://tf.lisanwanglab.org/GADB/Annotationtracks/Downloads/ROADMAP/gappedpeak/BI.Adipose_Nuclei.H3K27me3.94.gappedPeak.gz -P GADB/Annotationtracks/Downloads/ROADMAP/gappedpeak/	68fa77a3a73c459b464115aa43e803c4	Called peaks	ChIP-seq H3K27me3-histone-mark peaks	Adipose Nuclei	Integumentary
NGRM000091	ROADMAP	BI.Adipose_Nuclei.H3K27me3.95.gappedPeak.bed.gz	86276	441547045	peaks	hg19	Adipose	primary tissue	Not applicable	Adipose	Not applicable	Not applicable	Not applicable	H3K27me3	ChIP-seq	bed gappedPeak	4370902	GADB/Annotationtracks/RoadMap/ChIP-seq/gappedpeak/hg19	8/15/2018	2/8/2015	8/25/2018	https://tf.lisanwanglab.org/GADB/Annotationtracks/RoadMap/ChIP-seq/gappedpeak/hg19/BI.Adipose_Nuclei.H3K27me3.95.gappedPeak.bed.gz	00c474d8863400aadb128950b9ce242a	wget https://tf.lisanwanglab.org/GADB/Annotationtracks/RoadMap/ChIP-seq/gappedpeak/hg19/BI.Adipose_Nuclei.H3K27me3.95.gappedPeak.bed.gz -P GADB/Annotationtracks/RoadMap/ChIP-seq/gappedpeak/hg19/	wget https://tf.lisanwanglab.org/GADB/Annotationtracks/RoadMap/ChIP-seq/gappedpeak/hg19/BI.Adipose_Nuclei.H3K27me3.95.gappedPeak.bed.gz.tbi -P GADB/Annotationtracks/RoadMap/ChIP-seq/gappedpeak/hg19/	http://www.roadmapepigenomics.org/	https://egg2.wustl.edu/roadmap/data/byFileType/peaks/unconsolidated/gappedPeak/BI.Adipose_Nuclei.H3K27me3.95.gappedPeak.gz	wget https://tf.lisanwanglab.org/GADB/Annotationtracks/Downloads/ROADMAP/gappedpeak/BI.Adipose_Nuclei.H3K27me3.95.gappedPeak.gz -P GADB/Annotationtracks/Downloads/ROADMAP/gappedpeak/	0d32e6e45aba19003646572b4727c1ef	Called peaks	ChIP-seq H3K27me3-histone-mark peaks	Adipose Nuclei	Integumentary
NGRM000092	ROADMAP	BI.Adipose_Nuclei.H3K36me3.7.gappedPeak.bed.gz	42864	314319716	peaks	hg19	Adipose	primary tissue	Not applicable	Adipose	Not applicable	Not applicable	Not applicable	H3K36me3	ChIP-seq	bed gappedPeak	2636362	GADB/Annotationtracks/RoadMap/ChIP-seq/gappedpeak/hg19	8/15/2018	2/8/2015	8/25/2018	https://tf.lisanwanglab.org/GADB/Annotationtracks/RoadMap/ChIP-seq/gappedpeak/hg19/BI.Adipose_Nuclei.H3K36me3.7.gappedPeak.bed.gz	8e992cc505776c3707647ff1b7f59517	wget https://tf.lisanwanglab.org/GADB/Annotationtracks/RoadMap/ChIP-seq/gappedpeak/hg19/BI.Adipose_Nuclei.H3K36me3.7.gappedPeak.bed.gz -P GADB/Annotationtracks/RoadMap/ChIP-seq/gappedpeak/hg19/	wget https://tf.lisanwanglab.org/GADB/Annotationtracks/RoadMap/ChIP-seq/gappedpeak/hg19/BI.Adipose_Nuclei.H3K36me3.7.gappedPeak.bed.gz.tbi -P GADB/Annotationtracks/RoadMap/ChIP-seq/gappedpeak/hg19/	http://www.roadmapepigenomics.org/	https://egg2.wustl.edu/roadmap/data/byFileType/peaks/unconsolidated/gappedPeak/BI.Adipose_Nuclei.H3K36me3.7.gappedPeak.gz	wget https://tf.lisanwanglab.org/GADB/Annotationtracks/Downloads/ROADMAP/gappedpeak/BI.Adipose_Nuclei.H3K36me3.7.gappedPeak.gz -P GADB/Annotationtracks/Downloads/ROADMAP/gappedpeak/	675d106ca1e14205c1827d8ac3f2d5ea	Called peaks	ChIP-seq H3K36me3-histone-mark peaks	Adipose Nuclei	Integumentary
NGRM000093	ROADMAP	BI.Adipose_Nuclei.H3K36me3.92.gappedPeak.bed.gz	43918	303412083	peaks	hg19	Adipose	primary tissue	Not applicable	Adipose	Not applicable	Not applicable	Not applicable	H3K36me3	ChIP-seq	bed gappedPeak	2611497	GADB/Annotationtracks/RoadMap/ChIP-seq/gappedpeak/hg19	8/15/2018	2/8/2015	8/25/2018	https://tf.lisanwanglab.org/GADB/Annotationtracks/RoadMap/ChIP-seq/gappedpeak/hg19/BI.Adipose_Nuclei.H3K36me3.92.gappedPeak.bed.gz	aa5c32b766e129c40513a570068ca840	wget https://tf.lisanwanglab.org/GADB/Annotationtracks/RoadMap/ChIP-seq/gappedpeak/hg19/BI.Adipose_Nuclei.H3K36me3.92.gappedPeak.bed.gz -P GADB/Annotationtracks/RoadMap/ChIP-seq/gappedpeak/hg19/	wget https://tf.lisanwanglab.org/GADB/Annotationtracks/RoadMap/ChIP-seq/gappedpeak/hg19/BI.Adipose_Nuclei.H3K36me3.92.gappedPeak.bed.gz.tbi -P GADB/Annotationtracks/RoadMap/ChIP-seq/gappedpeak/hg19/	http://www.roadmapepigenomics.org/	https://egg2.wustl.edu/roadmap/data/byFileType/peaks/unconsolidated/gappedPeak/BI.Adipose_Nuclei.H3K36me3.92.gappedPeak.gz	wget https://tf.lisanwanglab.org/GADB/Annotationtracks/Downloads/ROADMAP/gappedpeak/BI.Adipose_Nuclei.H3K36me3.92.gappedPeak.gz -P GADB/Annotationtracks/Downloads/ROADMAP/gappedpeak/	83fbae6612be71f85a049b66777cdc72	Called peaks	ChIP-seq H3K36me3-histone-mark peaks	Adipose Nuclei	Integumentary
NGRM000094	ROADMAP	BI.Adipose_Nuclei.H3K36me3.93.gappedPeak.bed.gz	101812	322679907	peaks	hg19	Adipose	primary tissue	Not applicable	Adipose	Not applicable	Not applicable	Not applicable	H3K36me3	ChIP-seq	bed gappedPeak	4820260	GADB/Annotationtracks/RoadMap/ChIP-seq/gappedpeak/hg19	8/15/2018	2/8/2015	8/25/2018	https://tf.lisanwanglab.org/GADB/Annotationtracks/RoadMap/ChIP-seq/gappedpeak/hg19/BI.Adipose_Nuclei.H3K36me3.93.gappedPeak.bed.gz	195a5c96b11a71d9c50d0d010582ebf1	wget https://tf.lisanwanglab.org/GADB/Annotationtracks/RoadMap/ChIP-seq/gappedpeak/hg19/BI.Adipose_Nuclei.H3K36me3.93.gappedPeak.bed.gz -P GADB/Annotationtracks/RoadMap/ChIP-seq/gappedpeak/hg19/	wget https://tf.lisanwanglab.org/GADB/Annotationtracks/RoadMap/ChIP-seq/gappedpeak/hg19/BI.Adipose_Nuclei.H3K36me3.93.gappedPeak.bed.gz.tbi -P GADB/Annotationtracks/RoadMap/ChIP-seq/gappedpeak/hg19/	http://www.roadmapepigenomics.org/	https://egg2.wustl.edu/roadmap/data/byFileType/peaks/unconsolidated/gappedPeak/BI.Adipose_Nuclei.H3K36me3.93.gappedPeak.gz	wget https://tf.lisanwanglab.org/GADB/Annotationtracks/Downloads/ROADMAP/gappedpeak/BI.Adipose_Nuclei.H3K36me3.93.gappedPeak.gz -P GADB/Annotationtracks/Downloads/ROADMAP/gappedpeak/	856d2aeaa6ef50e97b6c4d0cb4e98b44	Called peaks	ChIP-seq H3K36me3-histone-mark peaks	Adipose Nuclei	Integumentary
NGRM000095	ROADMAP	BI.Adipose_Nuclei.H3K36me3.94.gappedPeak.bed.gz	48203	294524395	peaks	hg19	Adipose	primary tissue	Not applicable	Adipose	Not applicable	Not applicable	Not applicable	H3K36me3	ChIP-seq	bed gappedPeak	2858302	GADB/Annotationtracks/RoadMap/ChIP-seq/gappedpeak/hg19	8/15/2018	2/8/2015	8/25/2018	https://tf.lisanwanglab.org/GADB/Annotationtracks/RoadMap/ChIP-seq/gappedpeak/hg19/BI.Adipose_Nuclei.H3K36me3.94.gappedPeak.bed.gz	d66ff634482d0ca4ccaa01b2983f379d	wget https://tf.lisanwanglab.org/GADB/Annotationtracks/RoadMap/ChIP-seq/gappedpeak/hg19/BI.Adipose_Nuclei.H3K36me3.94.gappedPeak.bed.gz -P GADB/Annotationtracks/RoadMap/ChIP-seq/gappedpeak/hg19/	wget https://tf.lisanwanglab.org/GADB/Annotationtracks/RoadMap/ChIP-seq/gappedpeak/hg19/BI.Adipose_Nuclei.H3K36me3.94.gappedPeak.bed.gz.tbi -P GADB/Annotationtracks/RoadMap/ChIP-seq/gappedpeak/hg19/	http://www.roadmapepigenomics.org/	https://egg2.wustl.edu/roadmap/data/byFileType/peaks/unconsolidated/gappedPeak/BI.Adipose_Nuclei.H3K36me3.94.gappedPeak.gz	wget https://tf.lisanwanglab.org/GADB/Annotationtracks/Downloads/ROADMAP/gappedpeak/BI.Adipose_Nuclei.H3K36me3.94.gappedPeak.gz -P GADB/Annotationtracks/Downloads/ROADMAP/gappedpeak/	fbf3ab0e1c89274c5a996b01c77707f3	Called peaks	ChIP-seq H3K36me3-histone-mark peaks	Adipose Nuclei	Integumentary
NGRM000096	ROADMAP	BI.Adipose_Nuclei.H3K36me3.95.gappedPeak.bed.gz	49192	367533153	peaks	hg19	Adipose	primary tissue	Not applicable	Adipose	Not applicable	Not applicable	Not applicable	H3K36me3	ChIP-seq	bed gappedPeak	3060377	GADB/Annotationtracks/RoadMap/ChIP-seq/gappedpeak/hg19	8/15/2018	2/8/2015	8/25/2018	https://tf.lisanwanglab.org/GADB/Annotationtracks/RoadMap/ChIP-seq/gappedpeak/hg19/BI.Adipose_Nuclei.H3K36me3.95.gappedPeak.bed.gz	1e4b7240f0000122152acf5971c7154a	wget https://tf.lisanwanglab.org/GADB/Annotationtracks/RoadMap/ChIP-seq/gappedpeak/hg19/BI.Adipose_Nuclei.H3K36me3.95.gappedPeak.bed.gz -P GADB/Annotationtracks/RoadMap/ChIP-seq/gappedpeak/hg19/	wget https://tf.lisanwanglab.org/GADB/Annotationtracks/RoadMap/ChIP-seq/gappedpeak/hg19/BI.Adipose_Nuclei.H3K36me3.95.gappedPeak.bed.gz.tbi -P GADB/Annotationtracks/RoadMap/ChIP-seq/gappedpeak/hg19/	http://www.roadmapepigenomics.org/	https://egg2.wustl.edu/roadmap/data/byFileType/peaks/unconsolidated/gappedPeak/BI.Adipose_Nuclei.H3K36me3.95.gappedPeak.gz	wget https://tf.lisanwanglab.org/GADB/Annotationtracks/Downloads/ROADMAP/gappedpeak/BI.Adipose_Nuclei.H3K36me3.95.gappedPeak.gz -P GADB/Annotationtracks/Downloads/ROADMAP/gappedpeak/	4862c7f9506a9369502baa63df08f0e1	Called peaks	ChIP-seq H3K36me3-histone-mark peaks	Adipose Nuclei	Integumentary
NGRM000097	ROADMAP	BI.Adipose_Nuclei.H3K4me1.7.gappedPeak.bed.gz	71070	157425115	peaks	hg19	Adipose	primary tissue	Not applicable	Adipose	Not applicable	Not applicable	Not applicable	H3K4me1	ChIP-seq	bed gappedPeak	2990422	GADB/Annotationtracks/RoadMap/ChIP-seq/gappedpeak/hg19	8/15/2018	2/8/2015	8/25/2018	https://tf.lisanwanglab.org/GADB/Annotationtracks/RoadMap/ChIP-seq/gappedpeak/hg19/BI.Adipose_Nuclei.H3K4me1.7.gappedPeak.bed.gz	161b225b81be06ad1853ec1d87af3c8a	wget https://tf.lisanwanglab.org/GADB/Annotationtracks/RoadMap/ChIP-seq/gappedpeak/hg19/BI.Adipose_Nuclei.H3K4me1.7.gappedPeak.bed.gz -P GADB/Annotationtracks/RoadMap/ChIP-seq/gappedpeak/hg19/	wget https://tf.lisanwanglab.org/GADB/Annotationtracks/RoadMap/ChIP-seq/gappedpeak/hg19/BI.Adipose_Nuclei.H3K4me1.7.gappedPeak.bed.gz.tbi -P GADB/Annotationtracks/RoadMap/ChIP-seq/gappedpeak/hg19/	http://www.roadmapepigenomics.org/	https://egg2.wustl.edu/roadmap/data/byFileType/peaks/unconsolidated/gappedPeak/BI.Adipose_Nuclei.H3K4me1.7.gappedPeak.gz	wget https://tf.lisanwanglab.org/GADB/Annotationtracks/Downloads/ROADMAP/gappedpeak/BI.Adipose_Nuclei.H3K4me1.7.gappedPeak.gz -P GADB/Annotationtracks/Downloads/ROADMAP/gappedpeak/	f78dbca69fd00a9afa8c8ef445d1cb03	Called peaks	ChIP-seq H3K4me1-histone-mark peaks	Adipose Nuclei	Integumentary
NGRM000098	ROADMAP	BI.Adipose_Nuclei.H3K4me1.92.gappedPeak.bed.gz	114554	331605960	peaks	hg19	Adipose	primary tissue	Not applicable	Adipose	Not applicable	Not applicable	Not applicable	H3K4me1	ChIP-seq	bed gappedPeak	5325745	GADB/Annotationtracks/RoadMap/ChIP-seq/gappedpeak/hg19	8/15/2018	2/8/2015	8/25/2018	https://tf.lisanwanglab.org/GADB/Annotationtracks/RoadMap/ChIP-seq/gappedpeak/hg19/BI.Adipose_Nuclei.H3K4me1.92.gappedPeak.bed.gz	6f8cdbd3879b7612811a461d507d9fb4	wget https://tf.lisanwanglab.org/GADB/Annotationtracks/RoadMap/ChIP-seq/gappedpeak/hg19/BI.Adipose_Nuclei.H3K4me1.92.gappedPeak.bed.gz -P GADB/Annotationtracks/RoadMap/ChIP-seq/gappedpeak/hg19/	wget https://tf.lisanwanglab.org/GADB/Annotationtracks/RoadMap/ChIP-seq/gappedpeak/hg19/BI.Adipose_Nuclei.H3K4me1.92.gappedPeak.bed.gz.tbi -P GADB/Annotationtracks/RoadMap/ChIP-seq/gappedpeak/hg19/	http://www.roadmapepigenomics.org/	https://egg2.wustl.edu/roadmap/data/byFileType/peaks/unconsolidated/gappedPeak/BI.Adipose_Nuclei.H3K4me1.92.gappedPeak.gz	wget https://tf.lisanwanglab.org/GADB/Annotationtracks/Downloads/ROADMAP/gappedpeak/BI.Adipose_Nuclei.H3K4me1.92.gappedPeak.gz -P GADB/Annotationtracks/Downloads/ROADMAP/gappedpeak/	3d18bdd779678a9bf4af1b1abfddef10	Called peaks	ChIP-seq H3K4me1-histone-mark peaks	Adipose Nuclei	Integumentary
NGRM000099	ROADMAP	BI.Adipose_Nuclei.H3K4me1.93.gappedPeak.bed.gz	124788	347053674	peaks	hg19	Adipose	primary tissue	Not applicable	Adipose	Not applicable	Not applicable	Not applicable	H3K4me1	ChIP-seq	bed gappedPeak	5704785	GADB/Annotationtracks/RoadMap/ChIP-seq/gappedpeak/hg19	8/15/2018	2/8/2015	8/25/2018	https://tf.lisanwanglab.org/GADB/Annotationtracks/RoadMap/ChIP-seq/gappedpeak/hg19/BI.Adipose_Nuclei.H3K4me1.93.gappedPeak.bed.gz	b5560978b57042abc2260f918a4f6fcb	wget https://tf.lisanwanglab.org/GADB/Annotationtracks/RoadMap/ChIP-seq/gappedpeak/hg19/BI.Adipose_Nuclei.H3K4me1.93.gappedPeak.bed.gz -P GADB/Annotationtracks/RoadMap/ChIP-seq/gappedpeak/hg19/	wget https://tf.lisanwanglab.org/GADB/Annotationtracks/RoadMap/ChIP-seq/gappedpeak/hg19/BI.Adipose_Nuclei.H3K4me1.93.gappedPeak.bed.gz.tbi -P GADB/Annotationtracks/RoadMap/ChIP-seq/gappedpeak/hg19/	http://www.roadmapepigenomics.org/	https://egg2.wustl.edu/roadmap/data/byFileType/peaks/unconsolidated/gappedPeak/BI.Adipose_Nuclei.H3K4me1.93.gappedPeak.gz	wget https://tf.lisanwanglab.org/GADB/Annotationtracks/Downloads/ROADMAP/gappedpeak/BI.Adipose_Nuclei.H3K4me1.93.gappedPeak.gz -P GADB/Annotationtracks/Downloads/ROADMAP/gappedpeak/	51db039ffb5046076d76b4e0c3a8a0b1	Called peaks	ChIP-seq H3K4me1-histone-mark peaks	Adipose Nuclei	Integumentary
NGRM000100	ROADMAP	BI.Adipose_Nuclei.H3K4me1.94.gappedPeak.bed.gz	127584	372698860	peaks	hg19	Adipose	primary tissue	Not applicable	Adipose	Not applicable	Not applicable	Not applicable	H3K4me1	ChIP-seq	bed gappedPeak	5908536	GADB/Annotationtracks/RoadMap/ChIP-seq/gappedpeak/hg19	8/15/2018	2/8/2015	8/25/2018	https://tf.lisanwanglab.org/GADB/Annotationtracks/RoadMap/ChIP-seq/gappedpeak/hg19/BI.Adipose_Nuclei.H3K4me1.94.gappedPeak.bed.gz	7c3bcf5da105ebd4c70e13b6056a0953	wget https://tf.lisanwanglab.org/GADB/Annotationtracks/RoadMap/ChIP-seq/gappedpeak/hg19/BI.Adipose_Nuclei.H3K4me1.94.gappedPeak.bed.gz -P GADB/Annotationtracks/RoadMap/ChIP-seq/gappedpeak/hg19/	wget https://tf.lisanwanglab.org/GADB/Annotationtracks/RoadMap/ChIP-seq/gappedpeak/hg19/BI.Adipose_Nuclei.H3K4me1.94.gappedPeak.bed.gz.tbi -P GADB/Annotationtracks/RoadMap/ChIP-seq/gappedpeak/hg19/	http://www.roadmapepigenomics.org/	https://egg2.wustl.edu/roadmap/data/byFileType/peaks/unconsolidated/gappedPeak/BI.Adipose_Nuclei.H3K4me1.94.gappedPeak.gz	wget https://tf.lisanwanglab.org/GADB/Annotationtracks/Downloads/ROADMAP/gappedpeak/BI.Adipose_Nuclei.H3K4me1.94.gappedPeak.gz -P GADB/Annotationtracks/Downloads/ROADMAP/gappedpeak/	f401d8cb66f35fff5e3850f635c50371	Called peaks	ChIP-seq H3K4me1-histone-mark peaks	Adipose Nuclei	Integumentary
NGRM000101	ROADMAP	BI.Adipose_Nuclei.H3K4me1.95.gappedPeak.bed.gz	120532	371748702	peaks	hg19	Adipose	primary tissue	Not applicable	Adipose	Not applicable	Not applicable	Not applicable	H3K4me1	ChIP-seq	bed gappedPeak	5647812	GADB/Annotationtracks/RoadMap/ChIP-seq/gappedpeak/hg19	8/15/2018	2/8/2015	8/25/2018	https://tf.lisanwanglab.org/GADB/Annotationtracks/RoadMap/ChIP-seq/gappedpeak/hg19/BI.Adipose_Nuclei.H3K4me1.95.gappedPeak.bed.gz	16a01e55746742780130a069e2e3dac6	wget https://tf.lisanwanglab.org/GADB/Annotationtracks/RoadMap/ChIP-seq/gappedpeak/hg19/BI.Adipose_Nuclei.H3K4me1.95.gappedPeak.bed.gz -P GADB/Annotationtracks/RoadMap/ChIP-seq/gappedpeak/hg19/	wget https://tf.lisanwanglab.org/GADB/Annotationtracks/RoadMap/ChIP-seq/gappedpeak/hg19/BI.Adipose_Nuclei.H3K4me1.95.gappedPeak.bed.gz.tbi -P GADB/Annotationtracks/RoadMap/ChIP-seq/gappedpeak/hg19/	http://www.roadmapepigenomics.org/	https://egg2.wustl.edu/roadmap/data/byFileType/peaks/unconsolidated/gappedPeak/BI.Adipose_Nuclei.H3K4me1.95.gappedPeak.gz	wget https://tf.lisanwanglab.org/GADB/Annotationtracks/Downloads/ROADMAP/gappedpeak/BI.Adipose_Nuclei.H3K4me1.95.gappedPeak.gz -P GADB/Annotationtracks/Downloads/ROADMAP/gappedpeak/	797ea079bec31fd61e62cf3836fbaa30	Called peaks	ChIP-seq H3K4me1-histone-mark peaks	Adipose Nuclei	Integumentary
NGRM000102	ROADMAP	BI.Adipose_Nuclei.H3K4me3.7.gappedPeak.bed.gz	48236	131843955	peaks	hg19	Adipose	primary tissue	Not applicable	Adipose	Not applicable	Not applicable	Not applicable	H3K4me3	ChIP-seq	bed gappedPeak	2131384	GADB/Annotationtracks/RoadMap/ChIP-seq/gappedpeak/hg19	8/15/2018	2/8/2015	8/25/2018	https://tf.lisanwanglab.org/GADB/Annotationtracks/RoadMap/ChIP-seq/gappedpeak/hg19/BI.Adipose_Nuclei.H3K4me3.7.gappedPeak.bed.gz	98cc10ab91f7a0469c97d35ff4d1ecd0	wget https://tf.lisanwanglab.org/GADB/Annotationtracks/RoadMap/ChIP-seq/gappedpeak/hg19/BI.Adipose_Nuclei.H3K4me3.7.gappedPeak.bed.gz -P GADB/Annotationtracks/RoadMap/ChIP-seq/gappedpeak/hg19/	wget https://tf.lisanwanglab.org/GADB/Annotationtracks/RoadMap/ChIP-seq/gappedpeak/hg19/BI.Adipose_Nuclei.H3K4me3.7.gappedPeak.bed.gz.tbi -P GADB/Annotationtracks/RoadMap/ChIP-seq/gappedpeak/hg19/	http://www.roadmapepigenomics.org/	https://egg2.wustl.edu/roadmap/data/byFileType/peaks/unconsolidated/gappedPeak/BI.Adipose_Nuclei.H3K4me3.7.gappedPeak.gz	wget https://tf.lisanwanglab.org/GADB/Annotationtracks/Downloads/ROADMAP/gappedpeak/BI.Adipose_Nuclei.H3K4me3.7.gappedPeak.gz -P GADB/Annotationtracks/Downloads/ROADMAP/gappedpeak/	05bc3b00342249d1ec16c72c1e19c879	Called peaks	ChIP-seq H3K4me3-histone-mark peaks	Adipose Nuclei	Integumentary
NGRM000103	ROADMAP	BI.Adipose_Nuclei.H3K4me3.92.gappedPeak.bed.gz	42791	111778470	peaks	hg19	Adipose	primary tissue	Not applicable	Adipose	Not applicable	Not applicable	Not applicable	H3K4me3	ChIP-seq	bed gappedPeak	1871929	GADB/Annotationtracks/RoadMap/ChIP-seq/gappedpeak/hg19	8/15/2018	2/8/2015	8/25/2018	https://tf.lisanwanglab.org/GADB/Annotationtracks/RoadMap/ChIP-seq/gappedpeak/hg19/BI.Adipose_Nuclei.H3K4me3.92.gappedPeak.bed.gz	393b900a480410cbb188f576cb1894d2	wget https://tf.lisanwanglab.org/GADB/Annotationtracks/RoadMap/ChIP-seq/gappedpeak/hg19/BI.Adipose_Nuclei.H3K4me3.92.gappedPeak.bed.gz -P GADB/Annotationtracks/RoadMap/ChIP-seq/gappedpeak/hg19/	wget https://tf.lisanwanglab.org/GADB/Annotationtracks/RoadMap/ChIP-seq/gappedpeak/hg19/BI.Adipose_Nuclei.H3K4me3.92.gappedPeak.bed.gz.tbi -P GADB/Annotationtracks/RoadMap/ChIP-seq/gappedpeak/hg19/	http://www.roadmapepigenomics.org/	https://egg2.wustl.edu/roadmap/data/byFileType/peaks/unconsolidated/gappedPeak/BI.Adipose_Nuclei.H3K4me3.92.gappedPeak.gz	wget https://tf.lisanwanglab.org/GADB/Annotationtracks/Downloads/ROADMAP/gappedpeak/BI.Adipose_Nuclei.H3K4me3.92.gappedPeak.gz -P GADB/Annotationtracks/Downloads/ROADMAP/gappedpeak/	63c179a5f32d9f5c42ade92a427595dd	Called peaks	ChIP-seq H3K4me3-histone-mark peaks	Adipose Nuclei	Integumentary
NGRM000104	ROADMAP	BI.Adipose_Nuclei.H3K4me3.93.gappedPeak.bed.gz	65490	163150564	peaks	hg19	Adipose	primary tissue	Not applicable	Adipose	Not applicable	Not applicable	Not applicable	H3K4me3	ChIP-seq	bed gappedPeak	2843891	GADB/Annotationtracks/RoadMap/ChIP-seq/gappedpeak/hg19	8/15/2018	2/8/2015	8/25/2018	https://tf.lisanwanglab.org/GADB/Annotationtracks/RoadMap/ChIP-seq/gappedpeak/hg19/BI.Adipose_Nuclei.H3K4me3.93.gappedPeak.bed.gz	71ab1591bed6b57de87fe7ebb7039da0	wget https://tf.lisanwanglab.org/GADB/Annotationtracks/RoadMap/ChIP-seq/gappedpeak/hg19/BI.Adipose_Nuclei.H3K4me3.93.gappedPeak.bed.gz -P GADB/Annotationtracks/RoadMap/ChIP-seq/gappedpeak/hg19/	wget https://tf.lisanwanglab.org/GADB/Annotationtracks/RoadMap/ChIP-seq/gappedpeak/hg19/BI.Adipose_Nuclei.H3K4me3.93.gappedPeak.bed.gz.tbi -P GADB/Annotationtracks/RoadMap/ChIP-seq/gappedpeak/hg19/	http://www.roadmapepigenomics.org/	https://egg2.wustl.edu/roadmap/data/byFileType/peaks/unconsolidated/gappedPeak/BI.Adipose_Nuclei.H3K4me3.93.gappedPeak.gz	wget https://tf.lisanwanglab.org/GADB/Annotationtracks/Downloads/ROADMAP/gappedpeak/BI.Adipose_Nuclei.H3K4me3.93.gappedPeak.gz -P GADB/Annotationtracks/Downloads/ROADMAP/gappedpeak/	a8035b64208ddf9c599cac9ba1645ff1	Called peaks	ChIP-seq H3K4me3-histone-mark peaks	Adipose Nuclei	Integumentary
NGRM000105	ROADMAP	BI.Adipose_Nuclei.H3K4me3.94.gappedPeak.bed.gz	73744	190556631	peaks	hg19	Adipose	primary tissue	Not applicable	Adipose	Not applicable	Not applicable	Not applicable	H3K4me3	ChIP-seq	bed gappedPeak	3239533	GADB/Annotationtracks/RoadMap/ChIP-seq/gappedpeak/hg19	8/15/2018	2/8/2015	8/25/2018	https://tf.lisanwanglab.org/GADB/Annotationtracks/RoadMap/ChIP-seq/gappedpeak/hg19/BI.Adipose_Nuclei.H3K4me3.94.gappedPeak.bed.gz	91380e5547823eb78b6d659ae070c9bc	wget https://tf.lisanwanglab.org/GADB/Annotationtracks/RoadMap/ChIP-seq/gappedpeak/hg19/BI.Adipose_Nuclei.H3K4me3.94.gappedPeak.bed.gz -P GADB/Annotationtracks/RoadMap/ChIP-seq/gappedpeak/hg19/	wget https://tf.lisanwanglab.org/GADB/Annotationtracks/RoadMap/ChIP-seq/gappedpeak/hg19/BI.Adipose_Nuclei.H3K4me3.94.gappedPeak.bed.gz.tbi -P GADB/Annotationtracks/RoadMap/ChIP-seq/gappedpeak/hg19/	http://www.roadmapepigenomics.org/	https://egg2.wustl.edu/roadmap/data/byFileType/peaks/unconsolidated/gappedPeak/BI.Adipose_Nuclei.H3K4me3.94.gappedPeak.gz	wget https://tf.lisanwanglab.org/GADB/Annotationtracks/Downloads/ROADMAP/gappedpeak/BI.Adipose_Nuclei.H3K4me3.94.gappedPeak.gz -P GADB/Annotationtracks/Downloads/ROADMAP/gappedpeak/	78611c9fb17d643bb593f716f72b3bfc	Called peaks	ChIP-seq H3K4me3-histone-mark peaks	Adipose Nuclei	Integumentary
NGRM000106	ROADMAP	BI.Adipose_Nuclei.H3K4me3.95.gappedPeak.bed.gz	56019	136411136	peaks	hg19	Adipose	primary tissue	Not applicable	Adipose	Not applicable	Not applicable	Not applicable	H3K4me3	ChIP-seq	bed gappedPeak	2438708	GADB/Annotationtracks/RoadMap/ChIP-seq/gappedpeak/hg19	8/15/2018	2/8/2015	8/25/2018	https://tf.lisanwanglab.org/GADB/Annotationtracks/RoadMap/ChIP-seq/gappedpeak/hg19/BI.Adipose_Nuclei.H3K4me3.95.gappedPeak.bed.gz	503776b226522453e140a8d53a2b8a88	wget https://tf.lisanwanglab.org/GADB/Annotationtracks/RoadMap/ChIP-seq/gappedpeak/hg19/BI.Adipose_Nuclei.H3K4me3.95.gappedPeak.bed.gz -P GADB/Annotationtracks/RoadMap/ChIP-seq/gappedpeak/hg19/	wget https://tf.lisanwanglab.org/GADB/Annotationtracks/RoadMap/ChIP-seq/gappedpeak/hg19/BI.Adipose_Nuclei.H3K4me3.95.gappedPeak.bed.gz.tbi -P GADB/Annotationtracks/RoadMap/ChIP-seq/gappedpeak/hg19/	http://www.roadmapepigenomics.org/	https://egg2.wustl.edu/roadmap/data/byFileType/peaks/unconsolidated/gappedPeak/BI.Adipose_Nuclei.H3K4me3.95.gappedPeak.gz	wget https://tf.lisanwanglab.org/GADB/Annotationtracks/Downloads/ROADMAP/gappedpeak/BI.Adipose_Nuclei.H3K4me3.95.gappedPeak.gz -P GADB/Annotationtracks/Downloads/ROADMAP/gappedpeak/	6952327b1cd265f9b85f2c06ce89cf26	Called peaks	ChIP-seq H3K4me3-histone-mark peaks	Adipose Nuclei	Integumentary
NGRM000107	ROADMAP	BI.Adipose_Nuclei.H3K9ac.7.gappedPeak.bed.gz	36231	107351756	peaks	hg19	Adipose	primary tissue	Not applicable	Adipose	Not applicable	Not applicable	Not applicable	H3K9ac	ChIP-seq	bed gappedPeak	1571282	GADB/Annotationtracks/RoadMap/ChIP-seq/gappedpeak/hg19	8/15/2018	2/8/2015	8/25/2018	https://tf.lisanwanglab.org/GADB/Annotationtracks/RoadMap/ChIP-seq/gappedpeak/hg19/BI.Adipose_Nuclei.H3K9ac.7.gappedPeak.bed.gz	59f506a31cb84089af144a624af1778a	wget https://tf.lisanwanglab.org/GADB/Annotationtracks/RoadMap/ChIP-seq/gappedpeak/hg19/BI.Adipose_Nuclei.H3K9ac.7.gappedPeak.bed.gz -P GADB/Annotationtracks/RoadMap/ChIP-seq/gappedpeak/hg19/	wget https://tf.lisanwanglab.org/GADB/Annotationtracks/RoadMap/ChIP-seq/gappedpeak/hg19/BI.Adipose_Nuclei.H3K9ac.7.gappedPeak.bed.gz.tbi -P GADB/Annotationtracks/RoadMap/ChIP-seq/gappedpeak/hg19/	http://www.roadmapepigenomics.org/	https://egg2.wustl.edu/roadmap/data/byFileType/peaks/unconsolidated/gappedPeak/BI.Adipose_Nuclei.H3K9ac.7.gappedPeak.gz	wget https://tf.lisanwanglab.org/GADB/Annotationtracks/Downloads/ROADMAP/gappedpeak/BI.Adipose_Nuclei.H3K9ac.7.gappedPeak.gz -P GADB/Annotationtracks/Downloads/ROADMAP/gappedpeak/	f1eefa300d8582dc949fc53dd5f78d61	Called peaks	ChIP-seq H3K9ac-histone-mark peaks	Adipose Nuclei	Integumentary
NGRM000108	ROADMAP	BI.Adipose_Nuclei.H3K9ac.92.gappedPeak.bed.gz	72053	280507073	peaks	hg19	Adipose	primary tissue	Not applicable	Adipose	Not applicable	Not applicable	Not applicable	H3K9ac	ChIP-seq	bed gappedPeak	3240962	GADB/Annotationtracks/RoadMap/ChIP-seq/gappedpeak/hg19	8/15/2018	2/8/2015	8/25/2018	https://tf.lisanwanglab.org/GADB/Annotationtracks/RoadMap/ChIP-seq/gappedpeak/hg19/BI.Adipose_Nuclei.H3K9ac.92.gappedPeak.bed.gz	1e28c5ee0e62fae410f3fd41a8abecf1	wget https://tf.lisanwanglab.org/GADB/Annotationtracks/RoadMap/ChIP-seq/gappedpeak/hg19/BI.Adipose_Nuclei.H3K9ac.92.gappedPeak.bed.gz -P GADB/Annotationtracks/RoadMap/ChIP-seq/gappedpeak/hg19/	wget https://tf.lisanwanglab.org/GADB/Annotationtracks/RoadMap/ChIP-seq/gappedpeak/hg19/BI.Adipose_Nuclei.H3K9ac.92.gappedPeak.bed.gz.tbi -P GADB/Annotationtracks/RoadMap/ChIP-seq/gappedpeak/hg19/	http://www.roadmapepigenomics.org/	https://egg2.wustl.edu/roadmap/data/byFileType/peaks/unconsolidated/gappedPeak/BI.Adipose_Nuclei.H3K9ac.92.gappedPeak.gz	wget https://tf.lisanwanglab.org/GADB/Annotationtracks/Downloads/ROADMAP/gappedpeak/BI.Adipose_Nuclei.H3K9ac.92.gappedPeak.gz -P GADB/Annotationtracks/Downloads/ROADMAP/gappedpeak/	3a100a6ea738ba327c5f65172831081a	Called peaks	ChIP-seq H3K9ac-histone-mark peaks	Adipose Nuclei	Integumentary
NGRM000109	ROADMAP	BI.Adipose_Nuclei.H3K9ac.93.gappedPeak.bed.gz	62636	244026049	peaks	hg19	Adipose	primary tissue	Not applicable	Adipose	Not applicable	Not applicable	Not applicable	H3K9ac	ChIP-seq	bed gappedPeak	2802834	GADB/Annotationtracks/RoadMap/ChIP-seq/gappedpeak/hg19	8/15/2018	2/8/2015	8/25/2018	https://tf.lisanwanglab.org/GADB/Annotationtracks/RoadMap/ChIP-seq/gappedpeak/hg19/BI.Adipose_Nuclei.H3K9ac.93.gappedPeak.bed.gz	7d2f8a786113c644ccc7408d97659436	wget https://tf.lisanwanglab.org/GADB/Annotationtracks/RoadMap/ChIP-seq/gappedpeak/hg19/BI.Adipose_Nuclei.H3K9ac.93.gappedPeak.bed.gz -P GADB/Annotationtracks/RoadMap/ChIP-seq/gappedpeak/hg19/	wget https://tf.lisanwanglab.org/GADB/Annotationtracks/RoadMap/ChIP-seq/gappedpeak/hg19/BI.Adipose_Nuclei.H3K9ac.93.gappedPeak.bed.gz.tbi -P GADB/Annotationtracks/RoadMap/ChIP-seq/gappedpeak/hg19/	http://www.roadmapepigenomics.org/	https://egg2.wustl.edu/roadmap/data/byFileType/peaks/unconsolidated/gappedPeak/BI.Adipose_Nuclei.H3K9ac.93.gappedPeak.gz	wget https://tf.lisanwanglab.org/GADB/Annotationtracks/Downloads/ROADMAP/gappedpeak/BI.Adipose_Nuclei.H3K9ac.93.gappedPeak.gz -P GADB/Annotationtracks/Downloads/ROADMAP/gappedpeak/	ac312ace965e9b0c461b57e820a07f5b	Called peaks	ChIP-seq H3K9ac-histone-mark peaks	Adipose Nuclei	Integumentary
NGRM000110	ROADMAP	BI.Adipose_Nuclei.H3K9ac.94.gappedPeak.bed.gz	68065	261326959	peaks	hg19	Adipose	primary tissue	Not applicable	Adipose	Not applicable	Not applicable	Not applicable	H3K9ac	ChIP-seq	bed gappedPeak	3091995	GADB/Annotationtracks/RoadMap/ChIP-seq/gappedpeak/hg19	8/15/2018	2/8/2015	8/25/2018	https://tf.lisanwanglab.org/GADB/Annotationtracks/RoadMap/ChIP-seq/gappedpeak/hg19/BI.Adipose_Nuclei.H3K9ac.94.gappedPeak.bed.gz	b6a420d36de2d0c61f74901a4ea83267	wget https://tf.lisanwanglab.org/GADB/Annotationtracks/RoadMap/ChIP-seq/gappedpeak/hg19/BI.Adipose_Nuclei.H3K9ac.94.gappedPeak.bed.gz -P GADB/Annotationtracks/RoadMap/ChIP-seq/gappedpeak/hg19/	wget https://tf.lisanwanglab.org/GADB/Annotationtracks/RoadMap/ChIP-seq/gappedpeak/hg19/BI.Adipose_Nuclei.H3K9ac.94.gappedPeak.bed.gz.tbi -P GADB/Annotationtracks/RoadMap/ChIP-seq/gappedpeak/hg19/	http://www.roadmapepigenomics.org/	https://egg2.wustl.edu/roadmap/data/byFileType/peaks/unconsolidated/gappedPeak/BI.Adipose_Nuclei.H3K9ac.94.gappedPeak.gz	wget https://tf.lisanwanglab.org/GADB/Annotationtracks/Downloads/ROADMAP/gappedpeak/BI.Adipose_Nuclei.H3K9ac.94.gappedPeak.gz -P GADB/Annotationtracks/Downloads/ROADMAP/gappedpeak/	fe220d5a6514732c9705aa3e7808ddd9	Called peaks	ChIP-seq H3K9ac-histone-mark peaks	Adipose Nuclei	Integumentary
NGRM000111	ROADMAP	BI.Adipose_Nuclei.H3K9ac.95.gappedPeak.bed.gz	72855	259827579	peaks	hg19	Adipose	primary tissue	Not applicable	Adipose	Not applicable	Not applicable	Not applicable	H3K9ac	ChIP-seq	bed gappedPeak	3125632	GADB/Annotationtracks/RoadMap/ChIP-seq/gappedpeak/hg19	8/15/2018	2/8/2015	8/25/2018	https://tf.lisanwanglab.org/GADB/Annotationtracks/RoadMap/ChIP-seq/gappedpeak/hg19/BI.Adipose_Nuclei.H3K9ac.95.gappedPeak.bed.gz	793f8a46fb1be1e4ab2527192d158601	wget https://tf.lisanwanglab.org/GADB/Annotationtracks/RoadMap/ChIP-seq/gappedpeak/hg19/BI.Adipose_Nuclei.H3K9ac.95.gappedPeak.bed.gz -P GADB/Annotationtracks/RoadMap/ChIP-seq/gappedpeak/hg19/	wget https://tf.lisanwanglab.org/GADB/Annotationtracks/RoadMap/ChIP-seq/gappedpeak/hg19/BI.Adipose_Nuclei.H3K9ac.95.gappedPeak.bed.gz.tbi -P GADB/Annotationtracks/RoadMap/ChIP-seq/gappedpeak/hg19/	http://www.roadmapepigenomics.org/	https://egg2.wustl.edu/roadmap/data/byFileType/peaks/unconsolidated/gappedPeak/BI.Adipose_Nuclei.H3K9ac.95.gappedPeak.gz	wget https://tf.lisanwanglab.org/GADB/Annotationtracks/Downloads/ROADMAP/gappedpeak/BI.Adipose_Nuclei.H3K9ac.95.gappedPeak.gz -P GADB/Annotationtracks/Downloads/ROADMAP/gappedpeak/	5b6cb2a8128cf94bc5de17f38c2e1c04	Called peaks	ChIP-seq H3K9ac-histone-mark peaks	Adipose Nuclei	Integumentary
NGRM000112	ROADMAP	BI.Adipose_Nuclei.H3K9me3.7.gappedPeak.bed.gz	36644	135108949	peaks	hg19	Adipose	primary tissue	Not applicable	Adipose	Not applicable	Not applicable	Not applicable	H3K9me3	ChIP-seq	bed gappedPeak	1579992	GADB/Annotationtracks/RoadMap/ChIP-seq/gappedpeak/hg19	8/15/2018	2/8/2015	8/25/2018	https://tf.lisanwanglab.org/GADB/Annotationtracks/RoadMap/ChIP-seq/gappedpeak/hg19/BI.Adipose_Nuclei.H3K9me3.7.gappedPeak.bed.gz	7c94172b1d088cd0425a958fbd085660	wget https://tf.lisanwanglab.org/GADB/Annotationtracks/RoadMap/ChIP-seq/gappedpeak/hg19/BI.Adipose_Nuclei.H3K9me3.7.gappedPeak.bed.gz -P GADB/Annotationtracks/RoadMap/ChIP-seq/gappedpeak/hg19/	wget https://tf.lisanwanglab.org/GADB/Annotationtracks/RoadMap/ChIP-seq/gappedpeak/hg19/BI.Adipose_Nuclei.H3K9me3.7.gappedPeak.bed.gz.tbi -P GADB/Annotationtracks/RoadMap/ChIP-seq/gappedpeak/hg19/	http://www.roadmapepigenomics.org/	https://egg2.wustl.edu/roadmap/data/byFileType/peaks/unconsolidated/gappedPeak/BI.Adipose_Nuclei.H3K9me3.7.gappedPeak.gz	wget https://tf.lisanwanglab.org/GADB/Annotationtracks/Downloads/ROADMAP/gappedpeak/BI.Adipose_Nuclei.H3K9me3.7.gappedPeak.gz -P GADB/Annotationtracks/Downloads/ROADMAP/gappedpeak/	597583d15e69f2342245095d78c78b61	Called peaks	ChIP-seq H3K9me3-histone-mark peaks	Adipose Nuclei	Integumentary
NGRM000113	ROADMAP	BI.Adipose_Nuclei.H3K9me3.92.gappedPeak.bed.gz	105742	325156469	peaks	hg19	Adipose	primary tissue	Not applicable	Adipose	Not applicable	Not applicable	Not applicable	H3K9me3	ChIP-seq	bed gappedPeak	4681493	GADB/Annotationtracks/RoadMap/ChIP-seq/gappedpeak/hg19	8/15/2018	2/8/2015	8/25/2018	https://tf.lisanwanglab.org/GADB/Annotationtracks/RoadMap/ChIP-seq/gappedpeak/hg19/BI.Adipose_Nuclei.H3K9me3.92.gappedPeak.bed.gz	6b3df8a411541d319c4932f1a3988540	wget https://tf.lisanwanglab.org/GADB/Annotationtracks/RoadMap/ChIP-seq/gappedpeak/hg19/BI.Adipose_Nuclei.H3K9me3.92.gappedPeak.bed.gz -P GADB/Annotationtracks/RoadMap/ChIP-seq/gappedpeak/hg19/	wget https://tf.lisanwanglab.org/GADB/Annotationtracks/RoadMap/ChIP-seq/gappedpeak/hg19/BI.Adipose_Nuclei.H3K9me3.92.gappedPeak.bed.gz.tbi -P GADB/Annotationtracks/RoadMap/ChIP-seq/gappedpeak/hg19/	http://www.roadmapepigenomics.org/	https://egg2.wustl.edu/roadmap/data/byFileType/peaks/unconsolidated/gappedPeak/BI.Adipose_Nuclei.H3K9me3.92.gappedPeak.gz	wget https://tf.lisanwanglab.org/GADB/Annotationtracks/Downloads/ROADMAP/gappedpeak/BI.Adipose_Nuclei.H3K9me3.92.gappedPeak.gz -P GADB/Annotationtracks/Downloads/ROADMAP/gappedpeak/	f6dfd96c1ee91275503e6c565a932dac	Called peaks	ChIP-seq H3K9me3-histone-mark peaks	Adipose Nuclei	Integumentary
NGRM000114	ROADMAP	BI.Adipose_Nuclei.H3K9me3.93.gappedPeak.bed.gz	103843	375208283	peaks	hg19	Adipose	primary tissue	Not applicable	Adipose	Not applicable	Not applicable	Not applicable	H3K9me3	ChIP-seq	bed gappedPeak	4688403	GADB/Annotationtracks/RoadMap/ChIP-seq/gappedpeak/hg19	8/15/2018	2/8/2015	8/25/2018	https://tf.lisanwanglab.org/GADB/Annotationtracks/RoadMap/ChIP-seq/gappedpeak/hg19/BI.Adipose_Nuclei.H3K9me3.93.gappedPeak.bed.gz	5e413605155a8b0bb85bde539995c8ab	wget https://tf.lisanwanglab.org/GADB/Annotationtracks/RoadMap/ChIP-seq/gappedpeak/hg19/BI.Adipose_Nuclei.H3K9me3.93.gappedPeak.bed.gz -P GADB/Annotationtracks/RoadMap/ChIP-seq/gappedpeak/hg19/	wget https://tf.lisanwanglab.org/GADB/Annotationtracks/RoadMap/ChIP-seq/gappedpeak/hg19/BI.Adipose_Nuclei.H3K9me3.93.gappedPeak.bed.gz.tbi -P GADB/Annotationtracks/RoadMap/ChIP-seq/gappedpeak/hg19/	http://www.roadmapepigenomics.org/	https://egg2.wustl.edu/roadmap/data/byFileType/peaks/unconsolidated/gappedPeak/BI.Adipose_Nuclei.H3K9me3.93.gappedPeak.gz	wget https://tf.lisanwanglab.org/GADB/Annotationtracks/Downloads/ROADMAP/gappedpeak/BI.Adipose_Nuclei.H3K9me3.93.gappedPeak.gz -P GADB/Annotationtracks/Downloads/ROADMAP/gappedpeak/	290d9347ab3a568f0f4d9dd9957095ef	Called peaks	ChIP-seq H3K9me3-histone-mark peaks	Adipose Nuclei	Integumentary
NGRM000115	ROADMAP	BI.Adipose_Nuclei.H3K9me3.94.gappedPeak.bed.gz	94567	350427388	peaks	hg19	Adipose	primary tissue	Not applicable	Adipose	Not applicable	Not applicable	Not applicable	H3K9me3	ChIP-seq	bed gappedPeak	4324520	GADB/Annotationtracks/RoadMap/ChIP-seq/gappedpeak/hg19	8/15/2018	2/8/2015	8/25/2018	https://tf.lisanwanglab.org/GADB/Annotationtracks/RoadMap/ChIP-seq/gappedpeak/hg19/BI.Adipose_Nuclei.H3K9me3.94.gappedPeak.bed.gz	f05b597aaaefd996932dea141ce09d30	wget https://tf.lisanwanglab.org/GADB/Annotationtracks/RoadMap/ChIP-seq/gappedpeak/hg19/BI.Adipose_Nuclei.H3K9me3.94.gappedPeak.bed.gz -P GADB/Annotationtracks/RoadMap/ChIP-seq/gappedpeak/hg19/	wget https://tf.lisanwanglab.org/GADB/Annotationtracks/RoadMap/ChIP-seq/gappedpeak/hg19/BI.Adipose_Nuclei.H3K9me3.94.gappedPeak.bed.gz.tbi -P GADB/Annotationtracks/RoadMap/ChIP-seq/gappedpeak/hg19/	http://www.roadmapepigenomics.org/	https://egg2.wustl.edu/roadmap/data/byFileType/peaks/unconsolidated/gappedPeak/BI.Adipose_Nuclei.H3K9me3.94.gappedPeak.gz	wget https://tf.lisanwanglab.org/GADB/Annotationtracks/Downloads/ROADMAP/gappedpeak/BI.Adipose_Nuclei.H3K9me3.94.gappedPeak.gz -P GADB/Annotationtracks/Downloads/ROADMAP/gappedpeak/	35b4b610a1665d81f6cae431128208fa	Called peaks	ChIP-seq H3K9me3-histone-mark peaks	Adipose Nuclei	Integumentary
NGRM000116	ROADMAP	BI.Adipose_Nuclei.H3K9me3.95.gappedPeak.bed.gz	110945	363851603	peaks	hg19	Adipose	primary tissue	Not applicable	Adipose	Not applicable	Not applicable	Not applicable	H3K9me3	ChIP-seq	bed gappedPeak	5026561	GADB/Annotationtracks/RoadMap/ChIP-seq/gappedpeak/hg19	8/15/2018	2/8/2015	8/25/2018	https://tf.lisanwanglab.org/GADB/Annotationtracks/RoadMap/ChIP-seq/gappedpeak/hg19/BI.Adipose_Nuclei.H3K9me3.95.gappedPeak.bed.gz	2fe4abb3dba94c8c5484075ae1b09412	wget https://tf.lisanwanglab.org/GADB/Annotationtracks/RoadMap/ChIP-seq/gappedpeak/hg19/BI.Adipose_Nuclei.H3K9me3.95.gappedPeak.bed.gz -P GADB/Annotationtracks/RoadMap/ChIP-seq/gappedpeak/hg19/	wget https://tf.lisanwanglab.org/GADB/Annotationtracks/RoadMap/ChIP-seq/gappedpeak/hg19/BI.Adipose_Nuclei.H3K9me3.95.gappedPeak.bed.gz.tbi -P GADB/Annotationtracks/RoadMap/ChIP-seq/gappedpeak/hg19/	http://www.roadmapepigenomics.org/	https://egg2.wustl.edu/roadmap/data/byFileType/peaks/unconsolidated/gappedPeak/BI.Adipose_Nuclei.H3K9me3.95.gappedPeak.gz	wget https://tf.lisanwanglab.org/GADB/Annotationtracks/Downloads/ROADMAP/gappedpeak/BI.Adipose_Nuclei.H3K9me3.95.gappedPeak.gz -P GADB/Annotationtracks/Downloads/ROADMAP/gappedpeak/	868761eb9a2d03f35491db07e8329759	Called peaks	ChIP-seq H3K9me3-histone-mark peaks	Adipose Nuclei	Integumentary
NGRM000117	ROADMAP	BI.Adipose_Nuclei.H3K27ac.7.narrowPeak.bed.gz	118881	121362170	peaks	hg19	Adipose	primary tissue	Not applicable	Adipose	Not applicable	Not applicable	Not applicable	H3K27ac	ChIP-seq	bed narrowPeak	2780465	GADB/Annotationtracks/RoadMap/ChIP-seq/narrowpeak/hg19	8/15/2018	11/30/2014	8/25/2018	https://tf.lisanwanglab.org/GADB/Annotationtracks/RoadMap/ChIP-seq/narrowpeak/hg19/BI.Adipose_Nuclei.H3K27ac.7.narrowPeak.bed.gz	63a9d5f1d018e35661d0e31849b00ad8	wget https://tf.lisanwanglab.org/GADB/Annotationtracks/RoadMap/ChIP-seq/narrowpeak/hg19/BI.Adipose_Nuclei.H3K27ac.7.narrowPeak.bed.gz -P GADB/Annotationtracks/RoadMap/ChIP-seq/narrowpeak/hg19/	wget https://tf.lisanwanglab.org/GADB/Annotationtracks/RoadMap/ChIP-seq/narrowpeak/hg19/BI.Adipose_Nuclei.H3K27ac.7.narrowPeak.bed.gz.tbi -P GADB/Annotationtracks/RoadMap/ChIP-seq/narrowpeak/hg19/	http://www.roadmapepigenomics.org/	https://egg2.wustl.edu/roadmap/data/byFileType/peaks/unconsolidated/narrowPeak/BI.Adipose_Nuclei.H3K27ac.7.narrowPeak.gz	wget https://tf.lisanwanglab.org/GADB/Annotationtracks/Downloads/ROADMAP/narrowpeak/BI.Adipose_Nuclei.H3K27ac.7.narrowPeak.gz -P GADB/Annotationtracks/Downloads/ROADMAP/narrowpeak/	3c578ed989b0f2cf5e05f86194fa8963	Called peaks	ChIP-seq H3K27ac-histone-mark peaks	Adipose Nuclei	Integumentary
NGRM000118	ROADMAP	BI.Adipose_Nuclei.H3K27me3.7.narrowPeak.bed.gz	129292	60382294	peaks	hg19	Adipose	primary tissue	Not applicable	Adipose	Not applicable	Not applicable	Not applicable	H3K27me3	ChIP-seq	bed narrowPeak	2349260	GADB/Annotationtracks/RoadMap/ChIP-seq/narrowpeak/hg19	8/15/2018	11/30/2014	8/25/2018	https://tf.lisanwanglab.org/GADB/Annotationtracks/RoadMap/ChIP-seq/narrowpeak/hg19/BI.Adipose_Nuclei.H3K27me3.7.narrowPeak.bed.gz	2e18f4c91083038c4b0c2e81b63eb297	wget https://tf.lisanwanglab.org/GADB/Annotationtracks/RoadMap/ChIP-seq/narrowpeak/hg19/BI.Adipose_Nuclei.H3K27me3.7.narrowPeak.bed.gz -P GADB/Annotationtracks/RoadMap/ChIP-seq/narrowpeak/hg19/	wget https://tf.lisanwanglab.org/GADB/Annotationtracks/RoadMap/ChIP-seq/narrowpeak/hg19/BI.Adipose_Nuclei.H3K27me3.7.narrowPeak.bed.gz.tbi -P GADB/Annotationtracks/RoadMap/ChIP-seq/narrowpeak/hg19/	http://www.roadmapepigenomics.org/	https://egg2.wustl.edu/roadmap/data/byFileType/peaks/unconsolidated/narrowPeak/BI.Adipose_Nuclei.H3K27me3.7.narrowPeak.gz	wget https://tf.lisanwanglab.org/GADB/Annotationtracks/Downloads/ROADMAP/narrowpeak/BI.Adipose_Nuclei.H3K27me3.7.narrowPeak.gz -P GADB/Annotationtracks/Downloads/ROADMAP/narrowpeak/	8e67df24b111c8e365871cc2eb331c1f	Called peaks	ChIP-seq H3K27me3-histone-mark peaks	Adipose Nuclei	Integumentary
NGRM000119	ROADMAP	BI.Adipose_Nuclei.H3K27me3.92.narrowPeak.bed.gz	237798	85339422	peaks	hg19	Adipose	primary tissue	Not applicable	Adipose	Not applicable	Not applicable	Not applicable	H3K27me3	ChIP-seq	bed narrowPeak	4590718	GADB/Annotationtracks/RoadMap/ChIP-seq/narrowpeak/hg19	8/15/2018	11/30/2014	8/25/2018	https://tf.lisanwanglab.org/GADB/Annotationtracks/RoadMap/ChIP-seq/narrowpeak/hg19/BI.Adipose_Nuclei.H3K27me3.92.narrowPeak.bed.gz	5b56fa53e303209cd22b2e54432ace71	wget https://tf.lisanwanglab.org/GADB/Annotationtracks/RoadMap/ChIP-seq/narrowpeak/hg19/BI.Adipose_Nuclei.H3K27me3.92.narrowPeak.bed.gz -P GADB/Annotationtracks/RoadMap/ChIP-seq/narrowpeak/hg19/	wget https://tf.lisanwanglab.org/GADB/Annotationtracks/RoadMap/ChIP-seq/narrowpeak/hg19/BI.Adipose_Nuclei.H3K27me3.92.narrowPeak.bed.gz.tbi -P GADB/Annotationtracks/RoadMap/ChIP-seq/narrowpeak/hg19/	http://www.roadmapepigenomics.org/	https://egg2.wustl.edu/roadmap/data/byFileType/peaks/unconsolidated/narrowPeak/BI.Adipose_Nuclei.H3K27me3.92.narrowPeak.gz	wget https://tf.lisanwanglab.org/GADB/Annotationtracks/Downloads/ROADMAP/narrowpeak/BI.Adipose_Nuclei.H3K27me3.92.narrowPeak.gz -P GADB/Annotationtracks/Downloads/ROADMAP/narrowpeak/	2280ecc90dd89ca10f620a79b5f2368d	Called peaks	ChIP-seq H3K27me3-histone-mark peaks	Adipose Nuclei	Integumentary
NGRM000120	ROADMAP	BI.Adipose_Nuclei.H3K27me3.93.narrowPeak.bed.gz	188657	56162172	peaks	hg19	Adipose	primary tissue	Not applicable	Adipose	Not applicable	Not applicable	Not applicable	H3K27me3	ChIP-seq	bed narrowPeak	3828178	GADB/Annotationtracks/RoadMap/ChIP-seq/narrowpeak/hg19	8/15/2018	11/30/2014	8/25/2018	https://tf.lisanwanglab.org/GADB/Annotationtracks/RoadMap/ChIP-seq/narrowpeak/hg19/BI.Adipose_Nuclei.H3K27me3.93.narrowPeak.bed.gz	5a3af012ac3a6e2c301f02949cda88f7	wget https://tf.lisanwanglab.org/GADB/Annotationtracks/RoadMap/ChIP-seq/narrowpeak/hg19/BI.Adipose_Nuclei.H3K27me3.93.narrowPeak.bed.gz -P GADB/Annotationtracks/RoadMap/ChIP-seq/narrowpeak/hg19/	wget https://tf.lisanwanglab.org/GADB/Annotationtracks/RoadMap/ChIP-seq/narrowpeak/hg19/BI.Adipose_Nuclei.H3K27me3.93.narrowPeak.bed.gz.tbi -P GADB/Annotationtracks/RoadMap/ChIP-seq/narrowpeak/hg19/	http://www.roadmapepigenomics.org/	https://egg2.wustl.edu/roadmap/data/byFileType/peaks/unconsolidated/narrowPeak/BI.Adipose_Nuclei.H3K27me3.93.narrowPeak.gz	wget https://tf.lisanwanglab.org/GADB/Annotationtracks/Downloads/ROADMAP/narrowpeak/BI.Adipose_Nuclei.H3K27me3.93.narrowPeak.gz -P GADB/Annotationtracks/Downloads/ROADMAP/narrowpeak/	92b32ce054bc85168e8acee5ac0e4b38	Called peaks	ChIP-seq H3K27me3-histone-mark peaks	Adipose Nuclei	Integumentary
NGRM000121	ROADMAP	BI.Adipose_Nuclei.H3K27me3.94.narrowPeak.bed.gz	181745	61647530	peaks	hg19	Adipose	primary tissue	Not applicable	Adipose	Not applicable	Not applicable	Not applicable	H3K27me3	ChIP-seq	bed narrowPeak	3798544	GADB/Annotationtracks/RoadMap/ChIP-seq/narrowpeak/hg19	8/15/2018	11/30/2014	8/25/2018	https://tf.lisanwanglab.org/GADB/Annotationtracks/RoadMap/ChIP-seq/narrowpeak/hg19/BI.Adipose_Nuclei.H3K27me3.94.narrowPeak.bed.gz	a90a1e3ba7c482b60abe1105aac624d6	wget https://tf.lisanwanglab.org/GADB/Annotationtracks/RoadMap/ChIP-seq/narrowpeak/hg19/BI.Adipose_Nuclei.H3K27me3.94.narrowPeak.bed.gz -P GADB/Annotationtracks/RoadMap/ChIP-seq/narrowpeak/hg19/	wget https://tf.lisanwanglab.org/GADB/Annotationtracks/RoadMap/ChIP-seq/narrowpeak/hg19/BI.Adipose_Nuclei.H3K27me3.94.narrowPeak.bed.gz.tbi -P GADB/Annotationtracks/RoadMap/ChIP-seq/narrowpeak/hg19/	http://www.roadmapepigenomics.org/	https://egg2.wustl.edu/roadmap/data/byFileType/peaks/unconsolidated/narrowPeak/BI.Adipose_Nuclei.H3K27me3.94.narrowPeak.gz	wget https://tf.lisanwanglab.org/GADB/Annotationtracks/Downloads/ROADMAP/narrowpeak/BI.Adipose_Nuclei.H3K27me3.94.narrowPeak.gz -P GADB/Annotationtracks/Downloads/ROADMAP/narrowpeak/	452a9f73da47084cdc11ddfb7a0c6626	Called peaks	ChIP-seq H3K27me3-histone-mark peaks	Adipose Nuclei	Integumentary
NGRM000122	ROADMAP	BI.Adipose_Nuclei.H3K27me3.95.narrowPeak.bed.gz	294013	99766258	peaks	hg19	Adipose	primary tissue	Not applicable	Adipose	Not applicable	Not applicable	Not applicable	H3K27me3	ChIP-seq	bed narrowPeak	5958236	GADB/Annotationtracks/RoadMap/ChIP-seq/narrowpeak/hg19	8/15/2018	11/30/2014	8/25/2018	https://tf.lisanwanglab.org/GADB/Annotationtracks/RoadMap/ChIP-seq/narrowpeak/hg19/BI.Adipose_Nuclei.H3K27me3.95.narrowPeak.bed.gz	099370f0302800abca7634d710d0a503	wget https://tf.lisanwanglab.org/GADB/Annotationtracks/RoadMap/ChIP-seq/narrowpeak/hg19/BI.Adipose_Nuclei.H3K27me3.95.narrowPeak.bed.gz -P GADB/Annotationtracks/RoadMap/ChIP-seq/narrowpeak/hg19/	wget https://tf.lisanwanglab.org/GADB/Annotationtracks/RoadMap/ChIP-seq/narrowpeak/hg19/BI.Adipose_Nuclei.H3K27me3.95.narrowPeak.bed.gz.tbi -P GADB/Annotationtracks/RoadMap/ChIP-seq/narrowpeak/hg19/	http://www.roadmapepigenomics.org/	https://egg2.wustl.edu/roadmap/data/byFileType/peaks/unconsolidated/narrowPeak/BI.Adipose_Nuclei.H3K27me3.95.narrowPeak.gz	wget https://tf.lisanwanglab.org/GADB/Annotationtracks/Downloads/ROADMAP/narrowpeak/BI.Adipose_Nuclei.H3K27me3.95.narrowPeak.gz -P GADB/Annotationtracks/Downloads/ROADMAP/narrowpeak/	6faf770ac3933e390dda7e62036668b6	Called peaks	ChIP-seq H3K27me3-histone-mark peaks	Adipose Nuclei	Integumentary
NGRM000123	ROADMAP	BI.Adipose_Nuclei.H3K36me3.7.narrowPeak.bed.gz	227241	144881162	peaks	hg19	Adipose	primary tissue	Not applicable	Adipose	Not applicable	Not applicable	Not applicable	H3K36me3	ChIP-seq	bed narrowPeak	4789776	GADB/Annotationtracks/RoadMap/ChIP-seq/narrowpeak/hg19	8/15/2018	11/30/2014	8/25/2018	https://tf.lisanwanglab.org/GADB/Annotationtracks/RoadMap/ChIP-seq/narrowpeak/hg19/BI.Adipose_Nuclei.H3K36me3.7.narrowPeak.bed.gz	4f1c2b2c0a71fe329c727eca1df74076	wget https://tf.lisanwanglab.org/GADB/Annotationtracks/RoadMap/ChIP-seq/narrowpeak/hg19/BI.Adipose_Nuclei.H3K36me3.7.narrowPeak.bed.gz -P GADB/Annotationtracks/RoadMap/ChIP-seq/narrowpeak/hg19/	wget https://tf.lisanwanglab.org/GADB/Annotationtracks/RoadMap/ChIP-seq/narrowpeak/hg19/BI.Adipose_Nuclei.H3K36me3.7.narrowPeak.bed.gz.tbi -P GADB/Annotationtracks/RoadMap/ChIP-seq/narrowpeak/hg19/	http://www.roadmapepigenomics.org/	https://egg2.wustl.edu/roadmap/data/byFileType/peaks/unconsolidated/narrowPeak/BI.Adipose_Nuclei.H3K36me3.7.narrowPeak.gz	wget https://tf.lisanwanglab.org/GADB/Annotationtracks/Downloads/ROADMAP/narrowpeak/BI.Adipose_Nuclei.H3K36me3.7.narrowPeak.gz -P GADB/Annotationtracks/Downloads/ROADMAP/narrowpeak/	de41eee95e9ea14e305336a75a747271	Called peaks	ChIP-seq H3K36me3-histone-mark peaks	Adipose Nuclei	Integumentary
NGRM000124	ROADMAP	BI.Adipose_Nuclei.H3K36me3.92.narrowPeak.bed.gz	213719	132612098	peaks	hg19	Adipose	primary tissue	Not applicable	Adipose	Not applicable	Not applicable	Not applicable	H3K36me3	ChIP-seq	bed narrowPeak	4650369	GADB/Annotationtracks/RoadMap/ChIP-seq/narrowpeak/hg19	8/15/2018	11/30/2014	8/25/2018	https://tf.lisanwanglab.org/GADB/Annotationtracks/RoadMap/ChIP-seq/narrowpeak/hg19/BI.Adipose_Nuclei.H3K36me3.92.narrowPeak.bed.gz	29873f36a9ace966e56b30704b461b8b	wget https://tf.lisanwanglab.org/GADB/Annotationtracks/RoadMap/ChIP-seq/narrowpeak/hg19/BI.Adipose_Nuclei.H3K36me3.92.narrowPeak.bed.gz -P GADB/Annotationtracks/RoadMap/ChIP-seq/narrowpeak/hg19/	wget https://tf.lisanwanglab.org/GADB/Annotationtracks/RoadMap/ChIP-seq/narrowpeak/hg19/BI.Adipose_Nuclei.H3K36me3.92.narrowPeak.bed.gz.tbi -P GADB/Annotationtracks/RoadMap/ChIP-seq/narrowpeak/hg19/	http://www.roadmapepigenomics.org/	https://egg2.wustl.edu/roadmap/data/byFileType/peaks/unconsolidated/narrowPeak/BI.Adipose_Nuclei.H3K36me3.92.narrowPeak.gz	wget https://tf.lisanwanglab.org/GADB/Annotationtracks/Downloads/ROADMAP/narrowpeak/BI.Adipose_Nuclei.H3K36me3.92.narrowPeak.gz -P GADB/Annotationtracks/Downloads/ROADMAP/narrowpeak/	6d2c84a248f7e6d8a96cc2861ffa92ca	Called peaks	ChIP-seq H3K36me3-histone-mark peaks	Adipose Nuclei	Integumentary
NGRM000125	ROADMAP	BI.Adipose_Nuclei.H3K36me3.93.narrowPeak.bed.gz	282046	110247029	peaks	hg19	Adipose	primary tissue	Not applicable	Adipose	Not applicable	Not applicable	Not applicable	H3K36me3	ChIP-seq	bed narrowPeak	5527681	GADB/Annotationtracks/RoadMap/ChIP-seq/narrowpeak/hg19	8/15/2018	11/30/2014	8/25/2018	https://tf.lisanwanglab.org/GADB/Annotationtracks/RoadMap/ChIP-seq/narrowpeak/hg19/BI.Adipose_Nuclei.H3K36me3.93.narrowPeak.bed.gz	dc41e44a5968eb2030297a194c871acd	wget https://tf.lisanwanglab.org/GADB/Annotationtracks/RoadMap/ChIP-seq/narrowpeak/hg19/BI.Adipose_Nuclei.H3K36me3.93.narrowPeak.bed.gz -P GADB/Annotationtracks/RoadMap/ChIP-seq/narrowpeak/hg19/	wget https://tf.lisanwanglab.org/GADB/Annotationtracks/RoadMap/ChIP-seq/narrowpeak/hg19/BI.Adipose_Nuclei.H3K36me3.93.narrowPeak.bed.gz.tbi -P GADB/Annotationtracks/RoadMap/ChIP-seq/narrowpeak/hg19/	http://www.roadmapepigenomics.org/	https://egg2.wustl.edu/roadmap/data/byFileType/peaks/unconsolidated/narrowPeak/BI.Adipose_Nuclei.H3K36me3.93.narrowPeak.gz	wget https://tf.lisanwanglab.org/GADB/Annotationtracks/Downloads/ROADMAP/narrowpeak/BI.Adipose_Nuclei.H3K36me3.93.narrowPeak.gz -P GADB/Annotationtracks/Downloads/ROADMAP/narrowpeak/	07f5c85f1be9fd7feeec70e9f75f8d7e	Called peaks	ChIP-seq H3K36me3-histone-mark peaks	Adipose Nuclei	Integumentary
NGRM000126	ROADMAP	BI.Adipose_Nuclei.H3K36me3.94.narrowPeak.bed.gz	238439	129219228	peaks	hg19	Adipose	primary tissue	Not applicable	Adipose	Not applicable	Not applicable	Not applicable	H3K36me3	ChIP-seq	bed narrowPeak	5090092	GADB/Annotationtracks/RoadMap/ChIP-seq/narrowpeak/hg19	8/15/2018	11/30/2014	8/25/2018	https://tf.lisanwanglab.org/GADB/Annotationtracks/RoadMap/ChIP-seq/narrowpeak/hg19/BI.Adipose_Nuclei.H3K36me3.94.narrowPeak.bed.gz	37a3f886571af81deb09947f03c13a7b	wget https://tf.lisanwanglab.org/GADB/Annotationtracks/RoadMap/ChIP-seq/narrowpeak/hg19/BI.Adipose_Nuclei.H3K36me3.94.narrowPeak.bed.gz -P GADB/Annotationtracks/RoadMap/ChIP-seq/narrowpeak/hg19/	wget https://tf.lisanwanglab.org/GADB/Annotationtracks/RoadMap/ChIP-seq/narrowpeak/hg19/BI.Adipose_Nuclei.H3K36me3.94.narrowPeak.bed.gz.tbi -P GADB/Annotationtracks/RoadMap/ChIP-seq/narrowpeak/hg19/	http://www.roadmapepigenomics.org/	https://egg2.wustl.edu/roadmap/data/byFileType/peaks/unconsolidated/narrowPeak/BI.Adipose_Nuclei.H3K36me3.94.narrowPeak.gz	wget https://tf.lisanwanglab.org/GADB/Annotationtracks/Downloads/ROADMAP/narrowpeak/BI.Adipose_Nuclei.H3K36me3.94.narrowPeak.gz -P GADB/Annotationtracks/Downloads/ROADMAP/narrowpeak/	b37cb2b91f73037539b6db9c740a83af	Called peaks	ChIP-seq H3K36me3-histone-mark peaks	Adipose Nuclei	Integumentary
NGRM000127	ROADMAP	BI.Adipose_Nuclei.H3K36me3.95.narrowPeak.bed.gz	266520	185180933	peaks	hg19	Adipose	primary tissue	Not applicable	Adipose	Not applicable	Not applicable	Not applicable	H3K36me3	ChIP-seq	bed narrowPeak	5893107	GADB/Annotationtracks/RoadMap/ChIP-seq/narrowpeak/hg19	8/15/2018	11/30/2014	8/25/2018	https://tf.lisanwanglab.org/GADB/Annotationtracks/RoadMap/ChIP-seq/narrowpeak/hg19/BI.Adipose_Nuclei.H3K36me3.95.narrowPeak.bed.gz	f17779a039ddc2534823d040e3abae8a	wget https://tf.lisanwanglab.org/GADB/Annotationtracks/RoadMap/ChIP-seq/narrowpeak/hg19/BI.Adipose_Nuclei.H3K36me3.95.narrowPeak.bed.gz -P GADB/Annotationtracks/RoadMap/ChIP-seq/narrowpeak/hg19/	wget https://tf.lisanwanglab.org/GADB/Annotationtracks/RoadMap/ChIP-seq/narrowpeak/hg19/BI.Adipose_Nuclei.H3K36me3.95.narrowPeak.bed.gz.tbi -P GADB/Annotationtracks/RoadMap/ChIP-seq/narrowpeak/hg19/	http://www.roadmapepigenomics.org/	https://egg2.wustl.edu/roadmap/data/byFileType/peaks/unconsolidated/narrowPeak/BI.Adipose_Nuclei.H3K36me3.95.narrowPeak.gz	wget https://tf.lisanwanglab.org/GADB/Annotationtracks/Downloads/ROADMAP/narrowpeak/BI.Adipose_Nuclei.H3K36me3.95.narrowPeak.gz -P GADB/Annotationtracks/Downloads/ROADMAP/narrowpeak/	574e77ee18cf1ec351821bea6ca0435d	Called peaks	ChIP-seq H3K36me3-histone-mark peaks	Adipose Nuclei	Integumentary
NGRM000128	ROADMAP	BI.Adipose_Nuclei.H3K4me1.7.narrowPeak.bed.gz	124106	33577813	peaks	hg19	Adipose	primary tissue	Not applicable	Adipose	Not applicable	Not applicable	Not applicable	H3K4me1	ChIP-seq	bed narrowPeak	2334326	GADB/Annotationtracks/RoadMap/ChIP-seq/narrowpeak/hg19	8/15/2018	11/30/2014	8/25/2018	https://tf.lisanwanglab.org/GADB/Annotationtracks/RoadMap/ChIP-seq/narrowpeak/hg19/BI.Adipose_Nuclei.H3K4me1.7.narrowPeak.bed.gz	76017ad94080109889dfef2ff5c301e6	wget https://tf.lisanwanglab.org/GADB/Annotationtracks/RoadMap/ChIP-seq/narrowpeak/hg19/BI.Adipose_Nuclei.H3K4me1.7.narrowPeak.bed.gz -P GADB/Annotationtracks/RoadMap/ChIP-seq/narrowpeak/hg19/	wget https://tf.lisanwanglab.org/GADB/Annotationtracks/RoadMap/ChIP-seq/narrowpeak/hg19/BI.Adipose_Nuclei.H3K4me1.7.narrowPeak.bed.gz.tbi -P GADB/Annotationtracks/RoadMap/ChIP-seq/narrowpeak/hg19/	http://www.roadmapepigenomics.org/	https://egg2.wustl.edu/roadmap/data/byFileType/peaks/unconsolidated/narrowPeak/BI.Adipose_Nuclei.H3K4me1.7.narrowPeak.gz	wget https://tf.lisanwanglab.org/GADB/Annotationtracks/Downloads/ROADMAP/narrowpeak/BI.Adipose_Nuclei.H3K4me1.7.narrowPeak.gz -P GADB/Annotationtracks/Downloads/ROADMAP/narrowpeak/	0d33b45ea316d7761ff19aca6188f9fe	Called peaks	ChIP-seq H3K4me1-histone-mark peaks	Adipose Nuclei	Integumentary
NGRM000129	ROADMAP	BI.Adipose_Nuclei.H3K4me1.92.narrowPeak.bed.gz	261548	164671995	peaks	hg19	Adipose	primary tissue	Not applicable	Adipose	Not applicable	Not applicable	Not applicable	H3K4me1	ChIP-seq	bed narrowPeak	5872975	GADB/Annotationtracks/RoadMap/ChIP-seq/narrowpeak/hg19	8/15/2018	11/30/2014	8/25/2018	https://tf.lisanwanglab.org/GADB/Annotationtracks/RoadMap/ChIP-seq/narrowpeak/hg19/BI.Adipose_Nuclei.H3K4me1.92.narrowPeak.bed.gz	9e472c9dafe726883855dc5013063452	wget https://tf.lisanwanglab.org/GADB/Annotationtracks/RoadMap/ChIP-seq/narrowpeak/hg19/BI.Adipose_Nuclei.H3K4me1.92.narrowPeak.bed.gz -P GADB/Annotationtracks/RoadMap/ChIP-seq/narrowpeak/hg19/	wget https://tf.lisanwanglab.org/GADB/Annotationtracks/RoadMap/ChIP-seq/narrowpeak/hg19/BI.Adipose_Nuclei.H3K4me1.92.narrowPeak.bed.gz.tbi -P GADB/Annotationtracks/RoadMap/ChIP-seq/narrowpeak/hg19/	http://www.roadmapepigenomics.org/	https://egg2.wustl.edu/roadmap/data/byFileType/peaks/unconsolidated/narrowPeak/BI.Adipose_Nuclei.H3K4me1.92.narrowPeak.gz	wget https://tf.lisanwanglab.org/GADB/Annotationtracks/Downloads/ROADMAP/narrowpeak/BI.Adipose_Nuclei.H3K4me1.92.narrowPeak.gz -P GADB/Annotationtracks/Downloads/ROADMAP/narrowpeak/	78ba1705aeb695a2e2e2adc96dfb3a1f	Called peaks	ChIP-seq H3K4me1-histone-mark peaks	Adipose Nuclei	Integumentary
NGRM000130	ROADMAP	BI.Adipose_Nuclei.H3K4me1.93.narrowPeak.bed.gz	270509	167619544	peaks	hg19	Adipose	primary tissue	Not applicable	Adipose	Not applicable	Not applicable	Not applicable	H3K4me1	ChIP-seq	bed narrowPeak	6136205	GADB/Annotationtracks/RoadMap/ChIP-seq/narrowpeak/hg19	8/15/2018	11/30/2014	8/25/2018	https://tf.lisanwanglab.org/GADB/Annotationtracks/RoadMap/ChIP-seq/narrowpeak/hg19/BI.Adipose_Nuclei.H3K4me1.93.narrowPeak.bed.gz	e07c1e9f4de3188fe0098a2b40717e3f	wget https://tf.lisanwanglab.org/GADB/Annotationtracks/RoadMap/ChIP-seq/narrowpeak/hg19/BI.Adipose_Nuclei.H3K4me1.93.narrowPeak.bed.gz -P GADB/Annotationtracks/RoadMap/ChIP-seq/narrowpeak/hg19/	wget https://tf.lisanwanglab.org/GADB/Annotationtracks/RoadMap/ChIP-seq/narrowpeak/hg19/BI.Adipose_Nuclei.H3K4me1.93.narrowPeak.bed.gz.tbi -P GADB/Annotationtracks/RoadMap/ChIP-seq/narrowpeak/hg19/	http://www.roadmapepigenomics.org/	https://egg2.wustl.edu/roadmap/data/byFileType/peaks/unconsolidated/narrowPeak/BI.Adipose_Nuclei.H3K4me1.93.narrowPeak.gz	wget https://tf.lisanwanglab.org/GADB/Annotationtracks/Downloads/ROADMAP/narrowpeak/BI.Adipose_Nuclei.H3K4me1.93.narrowPeak.gz -P GADB/Annotationtracks/Downloads/ROADMAP/narrowpeak/	8d2c4becba0837c70c15485381379c00	Called peaks	ChIP-seq H3K4me1-histone-mark peaks	Adipose Nuclei	Integumentary
NGRM000131	ROADMAP	BI.Adipose_Nuclei.H3K4me1.94.narrowPeak.bed.gz	283450	187681365	peaks	hg19	Adipose	primary tissue	Not applicable	Adipose	Not applicable	Not applicable	Not applicable	H3K4me1	ChIP-seq	bed narrowPeak	6600532	GADB/Annotationtracks/RoadMap/ChIP-seq/narrowpeak/hg19	8/15/2018	11/30/2014	8/25/2018	https://tf.lisanwanglab.org/GADB/Annotationtracks/RoadMap/ChIP-seq/narrowpeak/hg19/BI.Adipose_Nuclei.H3K4me1.94.narrowPeak.bed.gz	cbc226a9b86097a3d991addde8a2fe08	wget https://tf.lisanwanglab.org/GADB/Annotationtracks/RoadMap/ChIP-seq/narrowpeak/hg19/BI.Adipose_Nuclei.H3K4me1.94.narrowPeak.bed.gz -P GADB/Annotationtracks/RoadMap/ChIP-seq/narrowpeak/hg19/	wget https://tf.lisanwanglab.org/GADB/Annotationtracks/RoadMap/ChIP-seq/narrowpeak/hg19/BI.Adipose_Nuclei.H3K4me1.94.narrowPeak.bed.gz.tbi -P GADB/Annotationtracks/RoadMap/ChIP-seq/narrowpeak/hg19/	http://www.roadmapepigenomics.org/	https://egg2.wustl.edu/roadmap/data/byFileType/peaks/unconsolidated/narrowPeak/BI.Adipose_Nuclei.H3K4me1.94.narrowPeak.gz	wget https://tf.lisanwanglab.org/GADB/Annotationtracks/Downloads/ROADMAP/narrowpeak/BI.Adipose_Nuclei.H3K4me1.94.narrowPeak.gz -P GADB/Annotationtracks/Downloads/ROADMAP/narrowpeak/	a9aea64bbb14c45bd11868549e675d7c	Called peaks	ChIP-seq H3K4me1-histone-mark peaks	Adipose Nuclei	Integumentary
NGRM000132	ROADMAP	BI.Adipose_Nuclei.H3K4me1.95.narrowPeak.bed.gz	280456	183654296	peaks	hg19	Adipose	primary tissue	Not applicable	Adipose	Not applicable	Not applicable	Not applicable	H3K4me1	ChIP-seq	bed narrowPeak	6552558	GADB/Annotationtracks/RoadMap/ChIP-seq/narrowpeak/hg19	8/15/2018	11/30/2014	8/25/2018	https://tf.lisanwanglab.org/GADB/Annotationtracks/RoadMap/ChIP-seq/narrowpeak/hg19/BI.Adipose_Nuclei.H3K4me1.95.narrowPeak.bed.gz	f6442fa02bc58295743f285979194762	wget https://tf.lisanwanglab.org/GADB/Annotationtracks/RoadMap/ChIP-seq/narrowpeak/hg19/BI.Adipose_Nuclei.H3K4me1.95.narrowPeak.bed.gz -P GADB/Annotationtracks/RoadMap/ChIP-seq/narrowpeak/hg19/	wget https://tf.lisanwanglab.org/GADB/Annotationtracks/RoadMap/ChIP-seq/narrowpeak/hg19/BI.Adipose_Nuclei.H3K4me1.95.narrowPeak.bed.gz.tbi -P GADB/Annotationtracks/RoadMap/ChIP-seq/narrowpeak/hg19/	http://www.roadmapepigenomics.org/	https://egg2.wustl.edu/roadmap/data/byFileType/peaks/unconsolidated/narrowPeak/BI.Adipose_Nuclei.H3K4me1.95.narrowPeak.gz	wget https://tf.lisanwanglab.org/GADB/Annotationtracks/Downloads/ROADMAP/narrowpeak/BI.Adipose_Nuclei.H3K4me1.95.narrowPeak.gz -P GADB/Annotationtracks/Downloads/ROADMAP/narrowpeak/	8d08750a61089d6adff2e025e31a7a44	Called peaks	ChIP-seq H3K4me1-histone-mark peaks	Adipose Nuclei	Integumentary
NGRM000133	ROADMAP	BI.Adipose_Nuclei.H3K4me3.7.narrowPeak.bed.gz	81811	58871109	peaks	hg19	Adipose	primary tissue	Not applicable	Adipose	Not applicable	Not applicable	Not applicable	H3K4me3	ChIP-seq	bed narrowPeak	1894249	GADB/Annotationtracks/RoadMap/ChIP-seq/narrowpeak/hg19	8/15/2018	11/30/2014	8/25/2018	https://tf.lisanwanglab.org/GADB/Annotationtracks/RoadMap/ChIP-seq/narrowpeak/hg19/BI.Adipose_Nuclei.H3K4me3.7.narrowPeak.bed.gz	5abed27c37a75ca6a5c666ffd15c5bef	wget https://tf.lisanwanglab.org/GADB/Annotationtracks/RoadMap/ChIP-seq/narrowpeak/hg19/BI.Adipose_Nuclei.H3K4me3.7.narrowPeak.bed.gz -P GADB/Annotationtracks/RoadMap/ChIP-seq/narrowpeak/hg19/	wget https://tf.lisanwanglab.org/GADB/Annotationtracks/RoadMap/ChIP-seq/narrowpeak/hg19/BI.Adipose_Nuclei.H3K4me3.7.narrowPeak.bed.gz.tbi -P GADB/Annotationtracks/RoadMap/ChIP-seq/narrowpeak/hg19/	http://www.roadmapepigenomics.org/	https://egg2.wustl.edu/roadmap/data/byFileType/peaks/unconsolidated/narrowPeak/BI.Adipose_Nuclei.H3K4me3.7.narrowPeak.gz	wget https://tf.lisanwanglab.org/GADB/Annotationtracks/Downloads/ROADMAP/narrowpeak/BI.Adipose_Nuclei.H3K4me3.7.narrowPeak.gz -P GADB/Annotationtracks/Downloads/ROADMAP/narrowpeak/	17d841ec8d462a792aa303d7fe1453e9	Called peaks	ChIP-seq H3K4me3-histone-mark peaks	Adipose Nuclei	Integumentary
NGRM000134	ROADMAP	BI.Adipose_Nuclei.H3K4me3.92.narrowPeak.bed.gz	65137	57562932	peaks	hg19	Adipose	primary tissue	Not applicable	Adipose	Not applicable	Not applicable	Not applicable	H3K4me3	ChIP-seq	bed narrowPeak	1592713	GADB/Annotationtracks/RoadMap/ChIP-seq/narrowpeak/hg19	8/15/2018	11/30/2014	8/25/2018	https://tf.lisanwanglab.org/GADB/Annotationtracks/RoadMap/ChIP-seq/narrowpeak/hg19/BI.Adipose_Nuclei.H3K4me3.92.narrowPeak.bed.gz	eec109e3a78aa9b9294c4175fc6bfe62	wget https://tf.lisanwanglab.org/GADB/Annotationtracks/RoadMap/ChIP-seq/narrowpeak/hg19/BI.Adipose_Nuclei.H3K4me3.92.narrowPeak.bed.gz -P GADB/Annotationtracks/RoadMap/ChIP-seq/narrowpeak/hg19/	wget https://tf.lisanwanglab.org/GADB/Annotationtracks/RoadMap/ChIP-seq/narrowpeak/hg19/BI.Adipose_Nuclei.H3K4me3.92.narrowPeak.bed.gz.tbi -P GADB/Annotationtracks/RoadMap/ChIP-seq/narrowpeak/hg19/	http://www.roadmapepigenomics.org/	https://egg2.wustl.edu/roadmap/data/byFileType/peaks/unconsolidated/narrowPeak/BI.Adipose_Nuclei.H3K4me3.92.narrowPeak.gz	wget https://tf.lisanwanglab.org/GADB/Annotationtracks/Downloads/ROADMAP/narrowpeak/BI.Adipose_Nuclei.H3K4me3.92.narrowPeak.gz -P GADB/Annotationtracks/Downloads/ROADMAP/narrowpeak/	845811b5f0e9e366a3576b502f3d87f7	Called peaks	ChIP-seq H3K4me3-histone-mark peaks	Adipose Nuclei	Integumentary
NGRM000135	ROADMAP	BI.Adipose_Nuclei.H3K4me3.93.narrowPeak.bed.gz	113131	63246829	peaks	hg19	Adipose	primary tissue	Not applicable	Adipose	Not applicable	Not applicable	Not applicable	H3K4me3	ChIP-seq	bed narrowPeak	2569134	GADB/Annotationtracks/RoadMap/ChIP-seq/narrowpeak/hg19	8/15/2018	11/30/2014	8/25/2018	https://tf.lisanwanglab.org/GADB/Annotationtracks/RoadMap/ChIP-seq/narrowpeak/hg19/BI.Adipose_Nuclei.H3K4me3.93.narrowPeak.bed.gz	f5875fd70026f4b3db43f55180b8050f	wget https://tf.lisanwanglab.org/GADB/Annotationtracks/RoadMap/ChIP-seq/narrowpeak/hg19/BI.Adipose_Nuclei.H3K4me3.93.narrowPeak.bed.gz -P GADB/Annotationtracks/RoadMap/ChIP-seq/narrowpeak/hg19/	wget https://tf.lisanwanglab.org/GADB/Annotationtracks/RoadMap/ChIP-seq/narrowpeak/hg19/BI.Adipose_Nuclei.H3K4me3.93.narrowPeak.bed.gz.tbi -P GADB/Annotationtracks/RoadMap/ChIP-seq/narrowpeak/hg19/	http://www.roadmapepigenomics.org/	https://egg2.wustl.edu/roadmap/data/byFileType/peaks/unconsolidated/narrowPeak/BI.Adipose_Nuclei.H3K4me3.93.narrowPeak.gz	wget https://tf.lisanwanglab.org/GADB/Annotationtracks/Downloads/ROADMAP/narrowpeak/BI.Adipose_Nuclei.H3K4me3.93.narrowPeak.gz -P GADB/Annotationtracks/Downloads/ROADMAP/narrowpeak/	3f85145a67714466d715a7b42f0c9760	Called peaks	ChIP-seq H3K4me3-histone-mark peaks	Adipose Nuclei	Integumentary
NGRM000136	ROADMAP	BI.Adipose_Nuclei.H3K4me3.94.narrowPeak.bed.gz	136616	57248523	peaks	hg19	Adipose	primary tissue	Not applicable	Adipose	Not applicable	Not applicable	Not applicable	H3K4me3	ChIP-seq	bed narrowPeak	3068274	GADB/Annotationtracks/RoadMap/ChIP-seq/narrowpeak/hg19	8/15/2018	11/30/2014	8/25/2018	https://tf.lisanwanglab.org/GADB/Annotationtracks/RoadMap/ChIP-seq/narrowpeak/hg19/BI.Adipose_Nuclei.H3K4me3.94.narrowPeak.bed.gz	a480584eb2bfd383c624891709a55a22	wget https://tf.lisanwanglab.org/GADB/Annotationtracks/RoadMap/ChIP-seq/narrowpeak/hg19/BI.Adipose_Nuclei.H3K4me3.94.narrowPeak.bed.gz -P GADB/Annotationtracks/RoadMap/ChIP-seq/narrowpeak/hg19/	wget https://tf.lisanwanglab.org/GADB/Annotationtracks/RoadMap/ChIP-seq/narrowpeak/hg19/BI.Adipose_Nuclei.H3K4me3.94.narrowPeak.bed.gz.tbi -P GADB/Annotationtracks/RoadMap/ChIP-seq/narrowpeak/hg19/	http://www.roadmapepigenomics.org/	https://egg2.wustl.edu/roadmap/data/byFileType/peaks/unconsolidated/narrowPeak/BI.Adipose_Nuclei.H3K4me3.94.narrowPeak.gz	wget https://tf.lisanwanglab.org/GADB/Annotationtracks/Downloads/ROADMAP/narrowpeak/BI.Adipose_Nuclei.H3K4me3.94.narrowPeak.gz -P GADB/Annotationtracks/Downloads/ROADMAP/narrowpeak/	fd2dbe95c861992b4b1aa8b91e531465	Called peaks	ChIP-seq H3K4me3-histone-mark peaks	Adipose Nuclei	Integumentary
NGRM000137	ROADMAP	BI.Adipose_Nuclei.H3K4me3.95.narrowPeak.bed.gz	90424	69868870	peaks	hg19	Adipose	primary tissue	Not applicable	Adipose	Not applicable	Not applicable	Not applicable	H3K4me3	ChIP-seq	bed narrowPeak	2184600	GADB/Annotationtracks/RoadMap/ChIP-seq/narrowpeak/hg19	8/15/2018	11/30/2014	8/25/2018	https://tf.lisanwanglab.org/GADB/Annotationtracks/RoadMap/ChIP-seq/narrowpeak/hg19/BI.Adipose_Nuclei.H3K4me3.95.narrowPeak.bed.gz	2a195601e811fce749b9dc15fdd65056	wget https://tf.lisanwanglab.org/GADB/Annotationtracks/RoadMap/ChIP-seq/narrowpeak/hg19/BI.Adipose_Nuclei.H3K4me3.95.narrowPeak.bed.gz -P GADB/Annotationtracks/RoadMap/ChIP-seq/narrowpeak/hg19/	wget https://tf.lisanwanglab.org/GADB/Annotationtracks/RoadMap/ChIP-seq/narrowpeak/hg19/BI.Adipose_Nuclei.H3K4me3.95.narrowPeak.bed.gz.tbi -P GADB/Annotationtracks/RoadMap/ChIP-seq/narrowpeak/hg19/	http://www.roadmapepigenomics.org/	https://egg2.wustl.edu/roadmap/data/byFileType/peaks/unconsolidated/narrowPeak/BI.Adipose_Nuclei.H3K4me3.95.narrowPeak.gz	wget https://tf.lisanwanglab.org/GADB/Annotationtracks/Downloads/ROADMAP/narrowpeak/BI.Adipose_Nuclei.H3K4me3.95.narrowPeak.gz -P GADB/Annotationtracks/Downloads/ROADMAP/narrowpeak/	b0708d0af8f89e959dcbcafa6175f30e	Called peaks	ChIP-seq H3K4me3-histone-mark peaks	Adipose Nuclei	Integumentary
NGRM000138	ROADMAP	BI.Adipose_Nuclei.H3K9ac.7.narrowPeak.bed.gz	66422	26963382	peaks	hg19	Adipose	primary tissue	Not applicable	Adipose	Not applicable	Not applicable	Not applicable	H3K9ac	ChIP-seq	bed narrowPeak	1352443	GADB/Annotationtracks/RoadMap/ChIP-seq/narrowpeak/hg19	8/15/2018	11/30/2014	8/25/2018	https://tf.lisanwanglab.org/GADB/Annotationtracks/RoadMap/ChIP-seq/narrowpeak/hg19/BI.Adipose_Nuclei.H3K9ac.7.narrowPeak.bed.gz	404c04253258a06f268a1796c7ebd16c	wget https://tf.lisanwanglab.org/GADB/Annotationtracks/RoadMap/ChIP-seq/narrowpeak/hg19/BI.Adipose_Nuclei.H3K9ac.7.narrowPeak.bed.gz -P GADB/Annotationtracks/RoadMap/ChIP-seq/narrowpeak/hg19/	wget https://tf.lisanwanglab.org/GADB/Annotationtracks/RoadMap/ChIP-seq/narrowpeak/hg19/BI.Adipose_Nuclei.H3K9ac.7.narrowPeak.bed.gz.tbi -P GADB/Annotationtracks/RoadMap/ChIP-seq/narrowpeak/hg19/	http://www.roadmapepigenomics.org/	https://egg2.wustl.edu/roadmap/data/byFileType/peaks/unconsolidated/narrowPeak/BI.Adipose_Nuclei.H3K9ac.7.narrowPeak.gz	wget https://tf.lisanwanglab.org/GADB/Annotationtracks/Downloads/ROADMAP/narrowpeak/BI.Adipose_Nuclei.H3K9ac.7.narrowPeak.gz -P GADB/Annotationtracks/Downloads/ROADMAP/narrowpeak/	0b8aeb526b84e1cba00e6a17768b668b	Called peaks	ChIP-seq H3K9ac-histone-mark peaks	Adipose Nuclei	Integumentary
NGRM000139	ROADMAP	BI.Adipose_Nuclei.H3K9ac.92.narrowPeak.bed.gz	150853	66051588	peaks	hg19	Adipose	primary tissue	Not applicable	Adipose	Not applicable	Not applicable	Not applicable	H3K9ac	ChIP-seq	bed narrowPeak	3085792	GADB/Annotationtracks/RoadMap/ChIP-seq/narrowpeak/hg19	8/15/2018	11/30/2014	8/25/2018	https://tf.lisanwanglab.org/GADB/Annotationtracks/RoadMap/ChIP-seq/narrowpeak/hg19/BI.Adipose_Nuclei.H3K9ac.92.narrowPeak.bed.gz	b4860ceebf29cefe1544f60a81633a24	wget https://tf.lisanwanglab.org/GADB/Annotationtracks/RoadMap/ChIP-seq/narrowpeak/hg19/BI.Adipose_Nuclei.H3K9ac.92.narrowPeak.bed.gz -P GADB/Annotationtracks/RoadMap/ChIP-seq/narrowpeak/hg19/	wget https://tf.lisanwanglab.org/GADB/Annotationtracks/RoadMap/ChIP-seq/narrowpeak/hg19/BI.Adipose_Nuclei.H3K9ac.92.narrowPeak.bed.gz.tbi -P GADB/Annotationtracks/RoadMap/ChIP-seq/narrowpeak/hg19/	http://www.roadmapepigenomics.org/	https://egg2.wustl.edu/roadmap/data/byFileType/peaks/unconsolidated/narrowPeak/BI.Adipose_Nuclei.H3K9ac.92.narrowPeak.gz	wget https://tf.lisanwanglab.org/GADB/Annotationtracks/Downloads/ROADMAP/narrowpeak/BI.Adipose_Nuclei.H3K9ac.92.narrowPeak.gz -P GADB/Annotationtracks/Downloads/ROADMAP/narrowpeak/	b86c0ccf89bf9c91c3b7a2426e5b96f1	Called peaks	ChIP-seq H3K9ac-histone-mark peaks	Adipose Nuclei	Integumentary
NGRM000140	ROADMAP	BI.Adipose_Nuclei.H3K9ac.93.narrowPeak.bed.gz	125617	62803076	peaks	hg19	Adipose	primary tissue	Not applicable	Adipose	Not applicable	Not applicable	Not applicable	H3K9ac	ChIP-seq	bed narrowPeak	2773133	GADB/Annotationtracks/RoadMap/ChIP-seq/narrowpeak/hg19	8/15/2018	11/30/2014	8/25/2018	https://tf.lisanwanglab.org/GADB/Annotationtracks/RoadMap/ChIP-seq/narrowpeak/hg19/BI.Adipose_Nuclei.H3K9ac.93.narrowPeak.bed.gz	21c40d919217b8bb6077e9bd9f23db9c	wget https://tf.lisanwanglab.org/GADB/Annotationtracks/RoadMap/ChIP-seq/narrowpeak/hg19/BI.Adipose_Nuclei.H3K9ac.93.narrowPeak.bed.gz -P GADB/Annotationtracks/RoadMap/ChIP-seq/narrowpeak/hg19/	wget https://tf.lisanwanglab.org/GADB/Annotationtracks/RoadMap/ChIP-seq/narrowpeak/hg19/BI.Adipose_Nuclei.H3K9ac.93.narrowPeak.bed.gz.tbi -P GADB/Annotationtracks/RoadMap/ChIP-seq/narrowpeak/hg19/	http://www.roadmapepigenomics.org/	https://egg2.wustl.edu/roadmap/data/byFileType/peaks/unconsolidated/narrowPeak/BI.Adipose_Nuclei.H3K9ac.93.narrowPeak.gz	wget https://tf.lisanwanglab.org/GADB/Annotationtracks/Downloads/ROADMAP/narrowpeak/BI.Adipose_Nuclei.H3K9ac.93.narrowPeak.gz -P GADB/Annotationtracks/Downloads/ROADMAP/narrowpeak/	ae082a71ff44a4569d00e5bab77ec222	Called peaks	ChIP-seq H3K9ac-histone-mark peaks	Adipose Nuclei	Integumentary
NGRM000141	ROADMAP	BI.Adipose_Nuclei.H3K9ac.94.narrowPeak.bed.gz	144085	71032723	peaks	hg19	Adipose	primary tissue	Not applicable	Adipose	Not applicable	Not applicable	Not applicable	H3K9ac	ChIP-seq	bed narrowPeak	3170530	GADB/Annotationtracks/RoadMap/ChIP-seq/narrowpeak/hg19	8/15/2018	11/30/2014	8/25/2018	https://tf.lisanwanglab.org/GADB/Annotationtracks/RoadMap/ChIP-seq/narrowpeak/hg19/BI.Adipose_Nuclei.H3K9ac.94.narrowPeak.bed.gz	d8bed908d18687e64d1b9cd4782139fb	wget https://tf.lisanwanglab.org/GADB/Annotationtracks/RoadMap/ChIP-seq/narrowpeak/hg19/BI.Adipose_Nuclei.H3K9ac.94.narrowPeak.bed.gz -P GADB/Annotationtracks/RoadMap/ChIP-seq/narrowpeak/hg19/	wget https://tf.lisanwanglab.org/GADB/Annotationtracks/RoadMap/ChIP-seq/narrowpeak/hg19/BI.Adipose_Nuclei.H3K9ac.94.narrowPeak.bed.gz.tbi -P GADB/Annotationtracks/RoadMap/ChIP-seq/narrowpeak/hg19/	http://www.roadmapepigenomics.org/	https://egg2.wustl.edu/roadmap/data/byFileType/peaks/unconsolidated/narrowPeak/BI.Adipose_Nuclei.H3K9ac.94.narrowPeak.gz	wget https://tf.lisanwanglab.org/GADB/Annotationtracks/Downloads/ROADMAP/narrowpeak/BI.Adipose_Nuclei.H3K9ac.94.narrowPeak.gz -P GADB/Annotationtracks/Downloads/ROADMAP/narrowpeak/	ab85544a1207d5537e463476d16366ff	Called peaks	ChIP-seq H3K9ac-histone-mark peaks	Adipose Nuclei	Integumentary
NGRM000142	ROADMAP	BI.Adipose_Nuclei.H3K9ac.95.narrowPeak.bed.gz	125797	54699577	peaks	hg19	Adipose	primary tissue	Not applicable	Adipose	Not applicable	Not applicable	Not applicable	H3K9ac	ChIP-seq	bed narrowPeak	2642837	GADB/Annotationtracks/RoadMap/ChIP-seq/narrowpeak/hg19	8/15/2018	11/30/2014	8/25/2018	https://tf.lisanwanglab.org/GADB/Annotationtracks/RoadMap/ChIP-seq/narrowpeak/hg19/BI.Adipose_Nuclei.H3K9ac.95.narrowPeak.bed.gz	0b4c84ef1e40407f43b5dc070a98c940	wget https://tf.lisanwanglab.org/GADB/Annotationtracks/RoadMap/ChIP-seq/narrowpeak/hg19/BI.Adipose_Nuclei.H3K9ac.95.narrowPeak.bed.gz -P GADB/Annotationtracks/RoadMap/ChIP-seq/narrowpeak/hg19/	wget https://tf.lisanwanglab.org/GADB/Annotationtracks/RoadMap/ChIP-seq/narrowpeak/hg19/BI.Adipose_Nuclei.H3K9ac.95.narrowPeak.bed.gz.tbi -P GADB/Annotationtracks/RoadMap/ChIP-seq/narrowpeak/hg19/	http://www.roadmapepigenomics.org/	https://egg2.wustl.edu/roadmap/data/byFileType/peaks/unconsolidated/narrowPeak/BI.Adipose_Nuclei.H3K9ac.95.narrowPeak.gz	wget https://tf.lisanwanglab.org/GADB/Annotationtracks/Downloads/ROADMAP/narrowpeak/BI.Adipose_Nuclei.H3K9ac.95.narrowPeak.gz -P GADB/Annotationtracks/Downloads/ROADMAP/narrowpeak/	1673a2b3a1a8e37b7b5cff95e711ba7b	Called peaks	ChIP-seq H3K9ac-histone-mark peaks	Adipose Nuclei	Integumentary
NGRM000143	ROADMAP	BI.Adipose_Nuclei.H3K9me3.7.narrowPeak.bed.gz	68892	21522398	peaks	hg19	Adipose	primary tissue	Not applicable	Adipose	Not applicable	Not applicable	Not applicable	H3K9me3	ChIP-seq	bed narrowPeak	1332974	GADB/Annotationtracks/RoadMap/ChIP-seq/narrowpeak/hg19	8/15/2018	11/30/2014	8/25/2018	https://tf.lisanwanglab.org/GADB/Annotationtracks/RoadMap/ChIP-seq/narrowpeak/hg19/BI.Adipose_Nuclei.H3K9me3.7.narrowPeak.bed.gz	59dca18d351485e37472212f3f663f2f	wget https://tf.lisanwanglab.org/GADB/Annotationtracks/RoadMap/ChIP-seq/narrowpeak/hg19/BI.Adipose_Nuclei.H3K9me3.7.narrowPeak.bed.gz -P GADB/Annotationtracks/RoadMap/ChIP-seq/narrowpeak/hg19/	wget https://tf.lisanwanglab.org/GADB/Annotationtracks/RoadMap/ChIP-seq/narrowpeak/hg19/BI.Adipose_Nuclei.H3K9me3.7.narrowPeak.bed.gz.tbi -P GADB/Annotationtracks/RoadMap/ChIP-seq/narrowpeak/hg19/	http://www.roadmapepigenomics.org/	https://egg2.wustl.edu/roadmap/data/byFileType/peaks/unconsolidated/narrowPeak/BI.Adipose_Nuclei.H3K9me3.7.narrowPeak.gz	wget https://tf.lisanwanglab.org/GADB/Annotationtracks/Downloads/ROADMAP/narrowpeak/BI.Adipose_Nuclei.H3K9me3.7.narrowPeak.gz -P GADB/Annotationtracks/Downloads/ROADMAP/narrowpeak/	559f44f2270ba9a86190394848f28c3c	Called peaks	ChIP-seq H3K9me3-histone-mark peaks	Adipose Nuclei	Integumentary
NGRM000144	ROADMAP	BI.Adipose_Nuclei.H3K9me3.92.narrowPeak.bed.gz	218111	73312064	peaks	hg19	Adipose	primary tissue	Not applicable	Adipose	Not applicable	Not applicable	Not applicable	H3K9me3	ChIP-seq	bed narrowPeak	4325414	GADB/Annotationtracks/RoadMap/ChIP-seq/narrowpeak/hg19	8/15/2018	11/30/2014	8/25/2018	https://tf.lisanwanglab.org/GADB/Annotationtracks/RoadMap/ChIP-seq/narrowpeak/hg19/BI.Adipose_Nuclei.H3K9me3.92.narrowPeak.bed.gz	eb7faee291151cfb5a14ca72187b234c	wget https://tf.lisanwanglab.org/GADB/Annotationtracks/RoadMap/ChIP-seq/narrowpeak/hg19/BI.Adipose_Nuclei.H3K9me3.92.narrowPeak.bed.gz -P GADB/Annotationtracks/RoadMap/ChIP-seq/narrowpeak/hg19/	wget https://tf.lisanwanglab.org/GADB/Annotationtracks/RoadMap/ChIP-seq/narrowpeak/hg19/BI.Adipose_Nuclei.H3K9me3.92.narrowPeak.bed.gz.tbi -P GADB/Annotationtracks/RoadMap/ChIP-seq/narrowpeak/hg19/	http://www.roadmapepigenomics.org/	https://egg2.wustl.edu/roadmap/data/byFileType/peaks/unconsolidated/narrowPeak/BI.Adipose_Nuclei.H3K9me3.92.narrowPeak.gz	wget https://tf.lisanwanglab.org/GADB/Annotationtracks/Downloads/ROADMAP/narrowpeak/BI.Adipose_Nuclei.H3K9me3.92.narrowPeak.gz -P GADB/Annotationtracks/Downloads/ROADMAP/narrowpeak/	172f54a0fbe2049bf4a84d30d70f8ea9	Called peaks	ChIP-seq H3K9me3-histone-mark peaks	Adipose Nuclei	Integumentary
NGRM000145	ROADMAP	BI.Adipose_Nuclei.H3K9me3.93.narrowPeak.bed.gz	229852	80575821	peaks	hg19	Adipose	primary tissue	Not applicable	Adipose	Not applicable	Not applicable	Not applicable	H3K9me3	ChIP-seq	bed narrowPeak	4494579	GADB/Annotationtracks/RoadMap/ChIP-seq/narrowpeak/hg19	8/15/2018	11/30/2014	8/25/2018	https://tf.lisanwanglab.org/GADB/Annotationtracks/RoadMap/ChIP-seq/narrowpeak/hg19/BI.Adipose_Nuclei.H3K9me3.93.narrowPeak.bed.gz	3f8300c42abe4873df31b08fa94f838b	wget https://tf.lisanwanglab.org/GADB/Annotationtracks/RoadMap/ChIP-seq/narrowpeak/hg19/BI.Adipose_Nuclei.H3K9me3.93.narrowPeak.bed.gz -P GADB/Annotationtracks/RoadMap/ChIP-seq/narrowpeak/hg19/	wget https://tf.lisanwanglab.org/GADB/Annotationtracks/RoadMap/ChIP-seq/narrowpeak/hg19/BI.Adipose_Nuclei.H3K9me3.93.narrowPeak.bed.gz.tbi -P GADB/Annotationtracks/RoadMap/ChIP-seq/narrowpeak/hg19/	http://www.roadmapepigenomics.org/	https://egg2.wustl.edu/roadmap/data/byFileType/peaks/unconsolidated/narrowPeak/BI.Adipose_Nuclei.H3K9me3.93.narrowPeak.gz	wget https://tf.lisanwanglab.org/GADB/Annotationtracks/Downloads/ROADMAP/narrowpeak/BI.Adipose_Nuclei.H3K9me3.93.narrowPeak.gz -P GADB/Annotationtracks/Downloads/ROADMAP/narrowpeak/	428c41720b08e864651fabe44cc11dc5	Called peaks	ChIP-seq H3K9me3-histone-mark peaks	Adipose Nuclei	Integumentary
NGRM000146	ROADMAP	BI.Adipose_Nuclei.H3K9me3.94.narrowPeak.bed.gz	217538	81267881	peaks	hg19	Adipose	primary tissue	Not applicable	Adipose	Not applicable	Not applicable	Not applicable	H3K9me3	ChIP-seq	bed narrowPeak	4309385	GADB/Annotationtracks/RoadMap/ChIP-seq/narrowpeak/hg19	8/15/2018	11/30/2014	8/25/2018	https://tf.lisanwanglab.org/GADB/Annotationtracks/RoadMap/ChIP-seq/narrowpeak/hg19/BI.Adipose_Nuclei.H3K9me3.94.narrowPeak.bed.gz	4b46b0cc24b3ce6af69d934fdbd74131	wget https://tf.lisanwanglab.org/GADB/Annotationtracks/RoadMap/ChIP-seq/narrowpeak/hg19/BI.Adipose_Nuclei.H3K9me3.94.narrowPeak.bed.gz -P GADB/Annotationtracks/RoadMap/ChIP-seq/narrowpeak/hg19/	wget https://tf.lisanwanglab.org/GADB/Annotationtracks/RoadMap/ChIP-seq/narrowpeak/hg19/BI.Adipose_Nuclei.H3K9me3.94.narrowPeak.bed.gz.tbi -P GADB/Annotationtracks/RoadMap/ChIP-seq/narrowpeak/hg19/	http://www.roadmapepigenomics.org/	https://egg2.wustl.edu/roadmap/data/byFileType/peaks/unconsolidated/narrowPeak/BI.Adipose_Nuclei.H3K9me3.94.narrowPeak.gz	wget https://tf.lisanwanglab.org/GADB/Annotationtracks/Downloads/ROADMAP/narrowpeak/BI.Adipose_Nuclei.H3K9me3.94.narrowPeak.gz -P GADB/Annotationtracks/Downloads/ROADMAP/narrowpeak/	c2aebdd50c5ca8fa5c56995224e02d13	Called peaks	ChIP-seq H3K9me3-histone-mark peaks	Adipose Nuclei	Integumentary
NGRM000147	ROADMAP	BI.Adipose_Nuclei.H3K9me3.95.narrowPeak.bed.gz	247349	88920993	peaks	hg19	Adipose	primary tissue	Not applicable	Adipose	Not applicable	Not applicable	Not applicable	H3K9me3	ChIP-seq	bed narrowPeak	4953703	GADB/Annotationtracks/RoadMap/ChIP-seq/narrowpeak/hg19	8/15/2018	11/30/2014	8/25/2018	https://tf.lisanwanglab.org/GADB/Annotationtracks/RoadMap/ChIP-seq/narrowpeak/hg19/BI.Adipose_Nuclei.H3K9me3.95.narrowPeak.bed.gz	63e023cf7a55696fdd74ae808a57ea8e	wget https://tf.lisanwanglab.org/GADB/Annotationtracks/RoadMap/ChIP-seq/narrowpeak/hg19/BI.Adipose_Nuclei.H3K9me3.95.narrowPeak.bed.gz -P GADB/Annotationtracks/RoadMap/ChIP-seq/narrowpeak/hg19/	wget https://tf.lisanwanglab.org/GADB/Annotationtracks/RoadMap/ChIP-seq/narrowpeak/hg19/BI.Adipose_Nuclei.H3K9me3.95.narrowPeak.bed.gz.tbi -P GADB/Annotationtracks/RoadMap/ChIP-seq/narrowpeak/hg19/	http://www.roadmapepigenomics.org/	https://egg2.wustl.edu/roadmap/data/byFileType/peaks/unconsolidated/narrowPeak/BI.Adipose_Nuclei.H3K9me3.95.narrowPeak.gz	wget https://tf.lisanwanglab.org/GADB/Annotationtracks/Downloads/ROADMAP/narrowpeak/BI.Adipose_Nuclei.H3K9me3.95.narrowPeak.gz -P GADB/Annotationtracks/Downloads/ROADMAP/narrowpeak/	3fcb85af0e3ee027aa2b50d504e9b406	Called peaks	ChIP-seq H3K9me3-histone-mark peaks	Adipose Nuclei	Integumentary
NGRM005086	ROADMAP	E063_15_coreMarks_mnemonics.bed.gz	549267	3095691400	ChromHMM	hg19	Adipose	primary tissue	Not applicable	Adipose	Not applicable	Not applicable	Not applicable	consolidated	ChIP-seq	bed bed4	3168698	GADB/Annotationtracks/RoadMap/ChIP-seq/bed4/hg19	8/15/2018	10/11/2013	8/25/2018	https://tf.lisanwanglab.org/GADB/Annotationtracks/RoadMap/ChIP-seq/bed4/hg19/E063_15_coreMarks_mnemonics.bed.gz	18707cc0ed5fb62ab3de56d27db90842	wget https://tf.lisanwanglab.org/GADB/Annotationtracks/RoadMap/ChIP-seq/bed4/hg19/E063_15_coreMarks_mnemonics.bed.gz -P GADB/Annotationtracks/RoadMap/ChIP-seq/bed4/hg19/	wget https://tf.lisanwanglab.org/GADB/Annotationtracks/RoadMap/ChIP-seq/bed4/hg19/E063_15_coreMarks_mnemonics.bed.gz.tbi -P GADB/Annotationtracks/RoadMap/ChIP-seq/bed4/hg19/	http://www.roadmapepigenomics.org/	https://egg2.wustl.edu/roadmap/data/byFileType/chromhmmSegmentations/ChmmModels/coreMarks/jointModel/final/all.mnemonics.bedFiles.tgz	wget https://tf.lisanwanglab.org/GADB/Annotationtracks/Downloads/ROADMAP/ChromHMM/E063_15_coreMarks_mnemonics.bed.gz -P GADB/Annotationtracks/Downloads/ROADMAP/ChromHMM/	9275fb53195ad4848720250724369a8b	Genomic annotation	ChIP-seq consolidated ChromHMM	Adipose Nuclei	Integumentary
NGRM005213	ROADMAP	E063_15_coreMarks_hg38lift_mnemonics.bed.gz	555611	2865575419	ChromHMM	hg38	Adipose	primary tissue	Not applicable	Adipose	Not applicable	Not applicable	Not applicable	consolidated	ChIP-seq	bed bed4	3274992	GADB/Annotationtracks/RoadMap/ChIP-seq/bed4/hg38	8/15/2018	3/30/2018	8/25/2018	https://tf.lisanwanglab.org/GADB/Annotationtracks/RoadMap/ChIP-seq/bed4/hg38/E063_15_coreMarks_hg38lift_mnemonics.bed.gz	e07ed4cd26afcc9ede04cbe08f42706d	wget https://tf.lisanwanglab.org/GADB/Annotationtracks/RoadMap/ChIP-seq/bed4/hg38/E063_15_coreMarks_hg38lift_mnemonics.bed.gz -P GADB/Annotationtracks/RoadMap/ChIP-seq/bed4/hg38/	wget https://tf.lisanwanglab.org/GADB/Annotationtracks/RoadMap/ChIP-seq/bed4/hg38/E063_15_coreMarks_hg38lift_mnemonics.bed.gz.tbi -P GADB/Annotationtracks/RoadMap/ChIP-seq/bed4/hg38/	http://www.roadmapepigenomics.org/	https://egg2.wustl.edu/roadmap/data/byFileType/chromhmmSegmentations/ChmmModels/coreMarks/jointModel/final/all_hg38lift.mnemonics.bedFiles.tgz	wget https://tf.lisanwanglab.org/GADB/Annotationtracks/Downloads/ROADMAP/ChromHMM/E063_15_coreMarks_hg38lift_mnemonics.bed.gz -P GADB/Annotationtracks/Downloads/ROADMAP/ChromHMM/	eb60de000204228bcc420fa4136f09be	Genomic annotation	ChIP-seq consolidated ChromHMM	Adipose Nuclei	Integumentary
NGRM005340	ROADMAP_Enhancers	E063_15_coreMarks_mnemonics_enhancer.bed.gz	134540	126534400	ChromHMM_enhancer	hg19	Adipose	primary tissue	Not applicable	Adipose	Not applicable	Not applicable	Not applicable	consolidated	ChIP-seq	bed bed4	878134	GADB/Annotationtracks/ROADMAP_Enhancers/ChIP-seq/bed4/hg19	8/15/2018	10/11/2013	8/25/2018	https://tf.lisanwanglab.org/GADB/Annotationtracks/ROADMAP_Enhancers/ChIP-seq/bed4/hg19/E063_15_coreMarks_mnemonics_enhancer.bed.gz	4e725f89f367e921d3a69d787fee94fb	wget https://tf.lisanwanglab.org/GADB/Annotationtracks/ROADMAP_Enhancers/ChIP-seq/bed4/hg19/E063_15_coreMarks_mnemonics_enhancer.bed.gz -P GADB/Annotationtracks/ROADMAP_Enhancers/ChIP-seq/bed4/hg19/	wget https://tf.lisanwanglab.org/GADB/Annotationtracks/ROADMAP_Enhancers/ChIP-seq/bed4/hg19/E063_15_coreMarks_mnemonics_enhancer.bed.gz.tbi -P GADB/Annotationtracks/ROADMAP_Enhancers/ChIP-seq/bed4/hg19/	http://www.roadmapepigenomics.org/	https://egg2.wustl.edu/roadmap/data/byFileType/chromhmmSegmentations/ChmmModels/coreMarks/jointModel/final/all.mnemonics.bedFiles.tgz	wget https://tf.lisanwanglab.org/GADB/Annotationtracks/Downloads/ROADMAP/ChromHMM/E063_15_coreMarks_mnemonics.bed.gz -P GADB/Annotationtracks/Downloads/ROADMAP/ChromHMM/	9275fb53195ad4848720250724369a8b	Genomic annotation	ChIP-seq consolidated ChromHMM_enhancer	Adipose Nuclei	Integumentary
NGRM005467	ROADMAP_Enhancers	E063_15_coreMarks_hg38lift_mnemonics_enhancer.bed.gz	134467	126467152	ChromHMM_enhancer	hg38	Adipose	primary tissue	Not applicable	Adipose	Not applicable	Not applicable	Not applicable	consolidated	ChIP-seq	bed bed4	880950	GADB/Annotationtracks/ROADMAP_Enhancers/ChIP-seq/bed4/hg38	8/15/2018	3/30/2018	8/25/2018	https://tf.lisanwanglab.org/GADB/Annotationtracks/ROADMAP_Enhancers/ChIP-seq/bed4/hg38/E063_15_coreMarks_hg38lift_mnemonics_enhancer.bed.gz	b48e86b3475e1cecf41cf628b404a291	wget https://tf.lisanwanglab.org/GADB/Annotationtracks/ROADMAP_Enhancers/ChIP-seq/bed4/hg38/E063_15_coreMarks_hg38lift_mnemonics_enhancer.bed.gz -P GADB/Annotationtracks/ROADMAP_Enhancers/ChIP-seq/bed4/hg38/	wget https://tf.lisanwanglab.org/GADB/Annotationtracks/ROADMAP_Enhancers/ChIP-seq/bed4/hg38/E063_15_coreMarks_hg38lift_mnemonics_enhancer.bed.gz.tbi -P GADB/Annotationtracks/ROADMAP_Enhancers/ChIP-seq/bed4/hg38/	http://www.roadmapepigenomics.org/	https://egg2.wustl.edu/roadmap/data/byFileType/chromhmmSegmentations/ChmmModels/coreMarks/jointModel/final/all_hg38lift.mnemonics.bedFiles.tgz	wget https://tf.lisanwanglab.org/GADB/Annotationtracks/Downloads/ROADMAP/ChromHMM/E063_15_coreMarks_hg38lift_mnemonics.bed.gz -P GADB/Annotationtracks/Downloads/ROADMAP/ChromHMM/	eb60de000204228bcc420fa4136f09be	Genomic annotation	ChIP-seq consolidated ChromHMM_enhancer	Adipose Nuclei	Integumentary
NGRM005594	ROADMAP-lifted	E063_15_coreMarks_mnemonics.lifted.bed.gz	548600	2841685605	ChromHMM	hg38-lifted	Adipose	primary tissue	Not applicable	Adipose	Not applicable	Not applicable	Not applicable	consolidated	ChIP-seq	bed bed4-lifted	6336393	GADB/Annotationtracks/hg38_lifted/RoadMap/ChIP-seq/bed4/hg38	8/15/2018	10/11/2013	4/1/2019	https://tf.lisanwanglab.org/GADB/Annotationtracks/hg38_lifted/RoadMap/ChIP-seq/bed4/hg38/E063_15_coreMarks_mnemonics.lifted.bed.gz	cbf93dd18881d76dcf16e6cf80528b39	wget https://tf.lisanwanglab.org/GADB/Annotationtracks/hg38_lifted/RoadMap/ChIP-seq/bed4/hg38/E063_15_coreMarks_mnemonics.lifted.bed.gz -P GADB/Annotationtracks/hg38_lifted/RoadMap/ChIP-seq/bed4/hg38/	wget https://tf.lisanwanglab.org/GADB/Annotationtracks/hg38_lifted/RoadMap/ChIP-seq/bed4/hg38/E063_15_coreMarks_mnemonics.lifted.bed.gz.tbi -P GADB/Annotationtracks/hg38_lifted/RoadMap/ChIP-seq/bed4/hg38/	http://www.roadmapepigenomics.org/	https://egg2.wustl.edu/roadmap/data/byFileType/chromhmmSegmentations/ChmmModels/coreMarks/jointModel/final/all.mnemonics.bedFiles.tgz	wget https://tf.lisanwanglab.org/GADB/Annotationtracks/Downloads/ROADMAP/ChromHMM/E063_15_coreMarks_mnemonics.bed.gz -P GADB/Annotationtracks/Downloads/ROADMAP/ChromHMM/	9275fb53195ad4848720250724369a8b	Genomic annotation	ChIP-seq consolidated ChromHMM	Adipose Nuclei	Integumentary
NGRM005678	ROADMAP-lifted	BI.Adipose_Nuclei.H3K27ac.7.broadPeak.lifted.bed.gz	122634	345388036	peaks	hg38-lifted	Adipose	primary tissue	Not applicable	Adipose	Not applicable	Not applicable	Not applicable	H3K27ac	ChIP-seq	bed broadPeak-lifted	4236380	GADB/Annotationtracks/hg38_lifted/RoadMap/ChIP-seq/broadpeak/hg38/1	8/15/2018	2/8/2015	4/1/2019	https://tf.lisanwanglab.org/GADB/Annotationtracks/hg38_lifted/RoadMap/ChIP-seq/broadpeak/hg38/1/BI.Adipose_Nuclei.H3K27ac.7.broadPeak.lifted.bed.gz	eb152ccd25a506e05d86a332e12363af	wget https://tf.lisanwanglab.org/GADB/Annotationtracks/hg38_lifted/RoadMap/ChIP-seq/broadpeak/hg38/1/BI.Adipose_Nuclei.H3K27ac.7.broadPeak.lifted.bed.gz -P GADB/Annotationtracks/hg38_lifted/RoadMap/ChIP-seq/broadpeak/hg38/1/	wget https://tf.lisanwanglab.org/GADB/Annotationtracks/hg38_lifted/RoadMap/ChIP-seq/broadpeak/hg38/1/BI.Adipose_Nuclei.H3K27ac.7.broadPeak.lifted.bed.gz.tbi -P GADB/Annotationtracks/hg38_lifted/RoadMap/ChIP-seq/broadpeak/hg38/1/	http://www.roadmapepigenomics.org/	https://egg2.wustl.edu/roadmap/data/byFileType/peaks/unconsolidated/broadPeak/BI.Adipose_Nuclei.H3K27ac.7.broadPeak.gz	wget https://tf.lisanwanglab.org/GADB/Annotationtracks/Downloads/ROADMAP/broadpeak/BI.Adipose_Nuclei.H3K27ac.7.broadPeak.gz -P GADB/Annotationtracks/Downloads/ROADMAP/broadpeak/	219c98d36448009e51e03acdf7cb63d6	Called peaks	ChIP-seq H3K27ac-histone-mark peaks	Adipose Nuclei	Integumentary
NGRM005679	ROADMAP-lifted	BI.Adipose_Nuclei.H3K27me3.7.broadPeak.lifted.bed.gz	249796	556337582	peaks	hg38-lifted	Adipose	primary tissue	Not applicable	Adipose	Not applicable	Not applicable	Not applicable	H3K27me3	ChIP-seq	bed broadPeak-lifted	8122901	GADB/Annotationtracks/hg38_lifted/RoadMap/ChIP-seq/broadpeak/hg38/1	8/15/2018	2/8/2015	4/1/2019	https://tf.lisanwanglab.org/GADB/Annotationtracks/hg38_lifted/RoadMap/ChIP-seq/broadpeak/hg38/1/BI.Adipose_Nuclei.H3K27me3.7.broadPeak.lifted.bed.gz	af502e341260a4136fca1190a5f2ea9b	wget https://tf.lisanwanglab.org/GADB/Annotationtracks/hg38_lifted/RoadMap/ChIP-seq/broadpeak/hg38/1/BI.Adipose_Nuclei.H3K27me3.7.broadPeak.lifted.bed.gz -P GADB/Annotationtracks/hg38_lifted/RoadMap/ChIP-seq/broadpeak/hg38/1/	wget https://tf.lisanwanglab.org/GADB/Annotationtracks/hg38_lifted/RoadMap/ChIP-seq/broadpeak/hg38/1/BI.Adipose_Nuclei.H3K27me3.7.broadPeak.lifted.bed.gz.tbi -P GADB/Annotationtracks/hg38_lifted/RoadMap/ChIP-seq/broadpeak/hg38/1/	http://www.roadmapepigenomics.org/	https://egg2.wustl.edu/roadmap/data/byFileType/peaks/unconsolidated/broadPeak/BI.Adipose_Nuclei.H3K27me3.7.broadPeak.gz	wget https://tf.lisanwanglab.org/GADB/Annotationtracks/Downloads/ROADMAP/broadpeak/BI.Adipose_Nuclei.H3K27me3.7.broadPeak.gz -P GADB/Annotationtracks/Downloads/ROADMAP/broadpeak/	d3191471105ae2cb3f408e2218ed2040	Called peaks	ChIP-seq H3K27me3-histone-mark peaks	Adipose Nuclei	Integumentary
NGRM005680	ROADMAP-lifted	BI.Adipose_Nuclei.H3K27me3.92.broadPeak.lifted.bed.gz	429390	755425957	peaks	hg38-lifted	Adipose	primary tissue	Not applicable	Adipose	Not applicable	Not applicable	Not applicable	H3K27me3	ChIP-seq	bed broadPeak-lifted	14105136	GADB/Annotationtracks/hg38_lifted/RoadMap/ChIP-seq/broadpeak/hg38/1	8/15/2018	2/8/2015	4/1/2019	https://tf.lisanwanglab.org/GADB/Annotationtracks/hg38_lifted/RoadMap/ChIP-seq/broadpeak/hg38/1/BI.Adipose_Nuclei.H3K27me3.92.broadPeak.lifted.bed.gz	df0cffb0013ac816d4ec464a0f1e8f20	wget https://tf.lisanwanglab.org/GADB/Annotationtracks/hg38_lifted/RoadMap/ChIP-seq/broadpeak/hg38/1/BI.Adipose_Nuclei.H3K27me3.92.broadPeak.lifted.bed.gz -P GADB/Annotationtracks/hg38_lifted/RoadMap/ChIP-seq/broadpeak/hg38/1/	wget https://tf.lisanwanglab.org/GADB/Annotationtracks/hg38_lifted/RoadMap/ChIP-seq/broadpeak/hg38/1/BI.Adipose_Nuclei.H3K27me3.92.broadPeak.lifted.bed.gz.tbi -P GADB/Annotationtracks/hg38_lifted/RoadMap/ChIP-seq/broadpeak/hg38/1/	http://www.roadmapepigenomics.org/	https://egg2.wustl.edu/roadmap/data/byFileType/peaks/unconsolidated/broadPeak/BI.Adipose_Nuclei.H3K27me3.92.broadPeak.gz	wget https://tf.lisanwanglab.org/GADB/Annotationtracks/Downloads/ROADMAP/broadpeak/BI.Adipose_Nuclei.H3K27me3.92.broadPeak.gz -P GADB/Annotationtracks/Downloads/ROADMAP/broadpeak/	3b7a44ed31aee724d762abb789f1d2eb	Called peaks	ChIP-seq H3K27me3-histone-mark peaks	Adipose Nuclei	Integumentary
NGRM005681	ROADMAP-lifted	BI.Adipose_Nuclei.H3K27me3.93.broadPeak.lifted.bed.gz	425694	718705747	peaks	hg38-lifted	Adipose	primary tissue	Not applicable	Adipose	Not applicable	Not applicable	Not applicable	H3K27me3	ChIP-seq	bed broadPeak-lifted	13963520	GADB/Annotationtracks/hg38_lifted/RoadMap/ChIP-seq/broadpeak/hg38/1	8/15/2018	2/8/2015	4/1/2019	https://tf.lisanwanglab.org/GADB/Annotationtracks/hg38_lifted/RoadMap/ChIP-seq/broadpeak/hg38/1/BI.Adipose_Nuclei.H3K27me3.93.broadPeak.lifted.bed.gz	edd131039c17a1ea5c93a9182a00fe06	wget https://tf.lisanwanglab.org/GADB/Annotationtracks/hg38_lifted/RoadMap/ChIP-seq/broadpeak/hg38/1/BI.Adipose_Nuclei.H3K27me3.93.broadPeak.lifted.bed.gz -P GADB/Annotationtracks/hg38_lifted/RoadMap/ChIP-seq/broadpeak/hg38/1/	wget https://tf.lisanwanglab.org/GADB/Annotationtracks/hg38_lifted/RoadMap/ChIP-seq/broadpeak/hg38/1/BI.Adipose_Nuclei.H3K27me3.93.broadPeak.lifted.bed.gz.tbi -P GADB/Annotationtracks/hg38_lifted/RoadMap/ChIP-seq/broadpeak/hg38/1/	http://www.roadmapepigenomics.org/	https://egg2.wustl.edu/roadmap/data/byFileType/peaks/unconsolidated/broadPeak/BI.Adipose_Nuclei.H3K27me3.93.broadPeak.gz	wget https://tf.lisanwanglab.org/GADB/Annotationtracks/Downloads/ROADMAP/broadpeak/BI.Adipose_Nuclei.H3K27me3.93.broadPeak.gz -P GADB/Annotationtracks/Downloads/ROADMAP/broadpeak/	35190026dfaa425ac0958961c5924c69	Called peaks	ChIP-seq H3K27me3-histone-mark peaks	Adipose Nuclei	Integumentary
NGRM005682	ROADMAP-lifted	BI.Adipose_Nuclei.H3K27me3.94.broadPeak.lifted.bed.gz	311127	469962981	peaks	hg38-lifted	Adipose	primary tissue	Not applicable	Adipose	Not applicable	Not applicable	Not applicable	H3K27me3	ChIP-seq	bed broadPeak-lifted	10288827	GADB/Annotationtracks/hg38_lifted/RoadMap/ChIP-seq/broadpeak/hg38/1	8/15/2018	2/8/2015	4/1/2019	https://tf.lisanwanglab.org/GADB/Annotationtracks/hg38_lifted/RoadMap/ChIP-seq/broadpeak/hg38/1/BI.Adipose_Nuclei.H3K27me3.94.broadPeak.lifted.bed.gz	e6d68ba1c878d1b0a321255f3a55f7f9	wget https://tf.lisanwanglab.org/GADB/Annotationtracks/hg38_lifted/RoadMap/ChIP-seq/broadpeak/hg38/1/BI.Adipose_Nuclei.H3K27me3.94.broadPeak.lifted.bed.gz -P GADB/Annotationtracks/hg38_lifted/RoadMap/ChIP-seq/broadpeak/hg38/1/	wget https://tf.lisanwanglab.org/GADB/Annotationtracks/hg38_lifted/RoadMap/ChIP-seq/broadpeak/hg38/1/BI.Adipose_Nuclei.H3K27me3.94.broadPeak.lifted.bed.gz.tbi -P GADB/Annotationtracks/hg38_lifted/RoadMap/ChIP-seq/broadpeak/hg38/1/	http://www.roadmapepigenomics.org/	https://egg2.wustl.edu/roadmap/data/byFileType/peaks/unconsolidated/broadPeak/BI.Adipose_Nuclei.H3K27me3.94.broadPeak.gz	wget https://tf.lisanwanglab.org/GADB/Annotationtracks/Downloads/ROADMAP/broadpeak/BI.Adipose_Nuclei.H3K27me3.94.broadPeak.gz -P GADB/Annotationtracks/Downloads/ROADMAP/broadpeak/	c5dc7b62b7ba34d85ee09af707ad0a66	Called peaks	ChIP-seq H3K27me3-histone-mark peaks	Adipose Nuclei	Integumentary
NGRM005683	ROADMAP-lifted	BI.Adipose_Nuclei.H3K27me3.95.broadPeak.lifted.bed.gz	401156	733361486	peaks	hg38-lifted	Adipose	primary tissue	Not applicable	Adipose	Not applicable	Not applicable	Not applicable	H3K27me3	ChIP-seq	bed broadPeak-lifted	13212560	GADB/Annotationtracks/hg38_lifted/RoadMap/ChIP-seq/broadpeak/hg38/1	8/15/2018	2/8/2015	4/1/2019	https://tf.lisanwanglab.org/GADB/Annotationtracks/hg38_lifted/RoadMap/ChIP-seq/broadpeak/hg38/1/BI.Adipose_Nuclei.H3K27me3.95.broadPeak.lifted.bed.gz	5af8038b13817bbe029a4158dd9a81d0	wget https://tf.lisanwanglab.org/GADB/Annotationtracks/hg38_lifted/RoadMap/ChIP-seq/broadpeak/hg38/1/BI.Adipose_Nuclei.H3K27me3.95.broadPeak.lifted.bed.gz -P GADB/Annotationtracks/hg38_lifted/RoadMap/ChIP-seq/broadpeak/hg38/1/	wget https://tf.lisanwanglab.org/GADB/Annotationtracks/hg38_lifted/RoadMap/ChIP-seq/broadpeak/hg38/1/BI.Adipose_Nuclei.H3K27me3.95.broadPeak.lifted.bed.gz.tbi -P GADB/Annotationtracks/hg38_lifted/RoadMap/ChIP-seq/broadpeak/hg38/1/	http://www.roadmapepigenomics.org/	https://egg2.wustl.edu/roadmap/data/byFileType/peaks/unconsolidated/broadPeak/BI.Adipose_Nuclei.H3K27me3.95.broadPeak.gz	wget https://tf.lisanwanglab.org/GADB/Annotationtracks/Downloads/ROADMAP/broadpeak/BI.Adipose_Nuclei.H3K27me3.95.broadPeak.gz -P GADB/Annotationtracks/Downloads/ROADMAP/broadpeak/	02fe06ff3c621c52c7dbcabf7fb440f7	Called peaks	ChIP-seq H3K27me3-histone-mark peaks	Adipose Nuclei	Integumentary
NGRM005684	ROADMAP-lifted	BI.Adipose_Nuclei.H3K36me3.7.broadPeak.lifted.bed.gz	125545	385168412	peaks	hg38-lifted	Adipose	primary tissue	Not applicable	Adipose	Not applicable	Not applicable	Not applicable	H3K36me3	ChIP-seq	bed broadPeak-lifted	4214281	GADB/Annotationtracks/hg38_lifted/RoadMap/ChIP-seq/broadpeak/hg38/1	8/15/2018	2/8/2015	4/1/2019	https://tf.lisanwanglab.org/GADB/Annotationtracks/hg38_lifted/RoadMap/ChIP-seq/broadpeak/hg38/1/BI.Adipose_Nuclei.H3K36me3.7.broadPeak.lifted.bed.gz	8a44852d5b00d43e01456d0d0f9cb374	wget https://tf.lisanwanglab.org/GADB/Annotationtracks/hg38_lifted/RoadMap/ChIP-seq/broadpeak/hg38/1/BI.Adipose_Nuclei.H3K36me3.7.broadPeak.lifted.bed.gz -P GADB/Annotationtracks/hg38_lifted/RoadMap/ChIP-seq/broadpeak/hg38/1/	wget https://tf.lisanwanglab.org/GADB/Annotationtracks/hg38_lifted/RoadMap/ChIP-seq/broadpeak/hg38/1/BI.Adipose_Nuclei.H3K36me3.7.broadPeak.lifted.bed.gz.tbi -P GADB/Annotationtracks/hg38_lifted/RoadMap/ChIP-seq/broadpeak/hg38/1/	http://www.roadmapepigenomics.org/	https://egg2.wustl.edu/roadmap/data/byFileType/peaks/unconsolidated/broadPeak/BI.Adipose_Nuclei.H3K36me3.7.broadPeak.gz	wget https://tf.lisanwanglab.org/GADB/Annotationtracks/Downloads/ROADMAP/broadpeak/BI.Adipose_Nuclei.H3K36me3.7.broadPeak.gz -P GADB/Annotationtracks/Downloads/ROADMAP/broadpeak/	480cf34f84c9e43bcb8647a3d7122c04	Called peaks	ChIP-seq H3K36me3-histone-mark peaks	Adipose Nuclei	Integumentary
NGRM005685	ROADMAP-lifted	BI.Adipose_Nuclei.H3K36me3.92.broadPeak.lifted.bed.gz	133067	379205175	peaks	hg38-lifted	Adipose	primary tissue	Not applicable	Adipose	Not applicable	Not applicable	Not applicable	H3K36me3	ChIP-seq	bed broadPeak-lifted	4460639	GADB/Annotationtracks/hg38_lifted/RoadMap/ChIP-seq/broadpeak/hg38/1	8/15/2018	2/8/2015	4/1/2019	https://tf.lisanwanglab.org/GADB/Annotationtracks/hg38_lifted/RoadMap/ChIP-seq/broadpeak/hg38/1/BI.Adipose_Nuclei.H3K36me3.92.broadPeak.lifted.bed.gz	c42bb6d10f8a55cd3654a885d4281c45	wget https://tf.lisanwanglab.org/GADB/Annotationtracks/hg38_lifted/RoadMap/ChIP-seq/broadpeak/hg38/1/BI.Adipose_Nuclei.H3K36me3.92.broadPeak.lifted.bed.gz -P GADB/Annotationtracks/hg38_lifted/RoadMap/ChIP-seq/broadpeak/hg38/1/	wget https://tf.lisanwanglab.org/GADB/Annotationtracks/hg38_lifted/RoadMap/ChIP-seq/broadpeak/hg38/1/BI.Adipose_Nuclei.H3K36me3.92.broadPeak.lifted.bed.gz.tbi -P GADB/Annotationtracks/hg38_lifted/RoadMap/ChIP-seq/broadpeak/hg38/1/	http://www.roadmapepigenomics.org/	https://egg2.wustl.edu/roadmap/data/byFileType/peaks/unconsolidated/broadPeak/BI.Adipose_Nuclei.H3K36me3.92.broadPeak.gz	wget https://tf.lisanwanglab.org/GADB/Annotationtracks/Downloads/ROADMAP/broadpeak/BI.Adipose_Nuclei.H3K36me3.92.broadPeak.gz -P GADB/Annotationtracks/Downloads/ROADMAP/broadpeak/	36ef8777966e8b2806081b10b9ad4569	Called peaks	ChIP-seq H3K36me3-histone-mark peaks	Adipose Nuclei	Integumentary
NGRM005686	ROADMAP-lifted	BI.Adipose_Nuclei.H3K36me3.93.broadPeak.lifted.bed.gz	517373	635519612	peaks	hg38-lifted	Adipose	primary tissue	Not applicable	Adipose	Not applicable	Not applicable	Not applicable	H3K36me3	ChIP-seq	bed broadPeak-lifted	17073691	GADB/Annotationtracks/hg38_lifted/RoadMap/ChIP-seq/broadpeak/hg38/1	8/15/2018	2/8/2015	4/1/2019	https://tf.lisanwanglab.org/GADB/Annotationtracks/hg38_lifted/RoadMap/ChIP-seq/broadpeak/hg38/1/BI.Adipose_Nuclei.H3K36me3.93.broadPeak.lifted.bed.gz	8bbde7b36a4db3f1ac5f6cc8c3682f58	wget https://tf.lisanwanglab.org/GADB/Annotationtracks/hg38_lifted/RoadMap/ChIP-seq/broadpeak/hg38/1/BI.Adipose_Nuclei.H3K36me3.93.broadPeak.lifted.bed.gz -P GADB/Annotationtracks/hg38_lifted/RoadMap/ChIP-seq/broadpeak/hg38/1/	wget https://tf.lisanwanglab.org/GADB/Annotationtracks/hg38_lifted/RoadMap/ChIP-seq/broadpeak/hg38/1/BI.Adipose_Nuclei.H3K36me3.93.broadPeak.lifted.bed.gz.tbi -P GADB/Annotationtracks/hg38_lifted/RoadMap/ChIP-seq/broadpeak/hg38/1/	http://www.roadmapepigenomics.org/	https://egg2.wustl.edu/roadmap/data/byFileType/peaks/unconsolidated/broadPeak/BI.Adipose_Nuclei.H3K36me3.93.broadPeak.gz	wget https://tf.lisanwanglab.org/GADB/Annotationtracks/Downloads/ROADMAP/broadpeak/BI.Adipose_Nuclei.H3K36me3.93.broadPeak.gz -P GADB/Annotationtracks/Downloads/ROADMAP/broadpeak/	685e4b6413758b16f341ca0ccdadd992	Called peaks	ChIP-seq H3K36me3-histone-mark peaks	Adipose Nuclei	Integumentary
NGRM005687	ROADMAP-lifted	BI.Adipose_Nuclei.H3K36me3.94.broadPeak.lifted.bed.gz	136759	363770260	peaks	hg38-lifted	Adipose	primary tissue	Not applicable	Adipose	Not applicable	Not applicable	Not applicable	H3K36me3	ChIP-seq	bed broadPeak-lifted	4593498	GADB/Annotationtracks/hg38_lifted/RoadMap/ChIP-seq/broadpeak/hg38/1	8/15/2018	2/8/2015	4/1/2019	https://tf.lisanwanglab.org/GADB/Annotationtracks/hg38_lifted/RoadMap/ChIP-seq/broadpeak/hg38/1/BI.Adipose_Nuclei.H3K36me3.94.broadPeak.lifted.bed.gz	90bd76bd86e4e2d99eb49521db2a81c6	wget https://tf.lisanwanglab.org/GADB/Annotationtracks/hg38_lifted/RoadMap/ChIP-seq/broadpeak/hg38/1/BI.Adipose_Nuclei.H3K36me3.94.broadPeak.lifted.bed.gz -P GADB/Annotationtracks/hg38_lifted/RoadMap/ChIP-seq/broadpeak/hg38/1/	wget https://tf.lisanwanglab.org/GADB/Annotationtracks/hg38_lifted/RoadMap/ChIP-seq/broadpeak/hg38/1/BI.Adipose_Nuclei.H3K36me3.94.broadPeak.lifted.bed.gz.tbi -P GADB/Annotationtracks/hg38_lifted/RoadMap/ChIP-seq/broadpeak/hg38/1/	http://www.roadmapepigenomics.org/	https://egg2.wustl.edu/roadmap/data/byFileType/peaks/unconsolidated/broadPeak/BI.Adipose_Nuclei.H3K36me3.94.broadPeak.gz	wget https://tf.lisanwanglab.org/GADB/Annotationtracks/Downloads/ROADMAP/broadpeak/BI.Adipose_Nuclei.H3K36me3.94.broadPeak.gz -P GADB/Annotationtracks/Downloads/ROADMAP/broadpeak/	d2aed5cf30376c1e4ccf3bdd773d048a	Called peaks	ChIP-seq H3K36me3-histone-mark peaks	Adipose Nuclei	Integumentary
NGRM005688	ROADMAP-lifted	BI.Adipose_Nuclei.H3K36me3.95.broadPeak.lifted.bed.gz	123776	430554705	peaks	hg38-lifted	Adipose	primary tissue	Not applicable	Adipose	Not applicable	Not applicable	Not applicable	H3K36me3	ChIP-seq	bed broadPeak-lifted	4185035	GADB/Annotationtracks/hg38_lifted/RoadMap/ChIP-seq/broadpeak/hg38/1	8/15/2018	2/8/2015	4/1/2019	https://tf.lisanwanglab.org/GADB/Annotationtracks/hg38_lifted/RoadMap/ChIP-seq/broadpeak/hg38/1/BI.Adipose_Nuclei.H3K36me3.95.broadPeak.lifted.bed.gz	a28abb5ebf9b5fe126290735eaf69050	wget https://tf.lisanwanglab.org/GADB/Annotationtracks/hg38_lifted/RoadMap/ChIP-seq/broadpeak/hg38/1/BI.Adipose_Nuclei.H3K36me3.95.broadPeak.lifted.bed.gz -P GADB/Annotationtracks/hg38_lifted/RoadMap/ChIP-seq/broadpeak/hg38/1/	wget https://tf.lisanwanglab.org/GADB/Annotationtracks/hg38_lifted/RoadMap/ChIP-seq/broadpeak/hg38/1/BI.Adipose_Nuclei.H3K36me3.95.broadPeak.lifted.bed.gz.tbi -P GADB/Annotationtracks/hg38_lifted/RoadMap/ChIP-seq/broadpeak/hg38/1/	http://www.roadmapepigenomics.org/	https://egg2.wustl.edu/roadmap/data/byFileType/peaks/unconsolidated/broadPeak/BI.Adipose_Nuclei.H3K36me3.95.broadPeak.gz	wget https://tf.lisanwanglab.org/GADB/Annotationtracks/Downloads/ROADMAP/broadpeak/BI.Adipose_Nuclei.H3K36me3.95.broadPeak.gz -P GADB/Annotationtracks/Downloads/ROADMAP/broadpeak/	08599fde13c794e6693dce2dff74a217	Called peaks	ChIP-seq H3K36me3-histone-mark peaks	Adipose Nuclei	Integumentary
NGRM005689	ROADMAP-lifted	BI.Adipose_Nuclei.H3K4me1.7.broadPeak.lifted.bed.gz	451596	412907315	peaks	hg38-lifted	Adipose	primary tissue	Not applicable	Adipose	Not applicable	Not applicable	Not applicable	H3K4me1	ChIP-seq	bed broadPeak-lifted	14615265	GADB/Annotationtracks/hg38_lifted/RoadMap/ChIP-seq/broadpeak/hg38/1	8/15/2018	2/8/2015	4/1/2019	https://tf.lisanwanglab.org/GADB/Annotationtracks/hg38_lifted/RoadMap/ChIP-seq/broadpeak/hg38/1/BI.Adipose_Nuclei.H3K4me1.7.broadPeak.lifted.bed.gz	3015021379dda3c321e32f27963ccb47	wget https://tf.lisanwanglab.org/GADB/Annotationtracks/hg38_lifted/RoadMap/ChIP-seq/broadpeak/hg38/1/BI.Adipose_Nuclei.H3K4me1.7.broadPeak.lifted.bed.gz -P GADB/Annotationtracks/hg38_lifted/RoadMap/ChIP-seq/broadpeak/hg38/1/	wget https://tf.lisanwanglab.org/GADB/Annotationtracks/hg38_lifted/RoadMap/ChIP-seq/broadpeak/hg38/1/BI.Adipose_Nuclei.H3K4me1.7.broadPeak.lifted.bed.gz.tbi -P GADB/Annotationtracks/hg38_lifted/RoadMap/ChIP-seq/broadpeak/hg38/1/	http://www.roadmapepigenomics.org/	https://egg2.wustl.edu/roadmap/data/byFileType/peaks/unconsolidated/broadPeak/BI.Adipose_Nuclei.H3K4me1.7.broadPeak.gz	wget https://tf.lisanwanglab.org/GADB/Annotationtracks/Downloads/ROADMAP/broadpeak/BI.Adipose_Nuclei.H3K4me1.7.broadPeak.gz -P GADB/Annotationtracks/Downloads/ROADMAP/broadpeak/	a4129d270763f3080c028bcbef93aaeb	Called peaks	ChIP-seq H3K4me1-histone-mark peaks	Adipose Nuclei	Integumentary
NGRM005690	ROADMAP-lifted	BI.Adipose_Nuclei.H3K4me1.92.broadPeak.lifted.bed.gz	203641	394630173	peaks	hg38-lifted	Adipose	primary tissue	Not applicable	Adipose	Not applicable	Not applicable	Not applicable	H3K4me1	ChIP-seq	bed broadPeak-lifted	7024865	GADB/Annotationtracks/hg38_lifted/RoadMap/ChIP-seq/broadpeak/hg38/1	8/15/2018	2/8/2015	4/1/2019	https://tf.lisanwanglab.org/GADB/Annotationtracks/hg38_lifted/RoadMap/ChIP-seq/broadpeak/hg38/1/BI.Adipose_Nuclei.H3K4me1.92.broadPeak.lifted.bed.gz	58f9c1435d4e41aa1c2d35dd4a6a3902	wget https://tf.lisanwanglab.org/GADB/Annotationtracks/hg38_lifted/RoadMap/ChIP-seq/broadpeak/hg38/1/BI.Adipose_Nuclei.H3K4me1.92.broadPeak.lifted.bed.gz -P GADB/Annotationtracks/hg38_lifted/RoadMap/ChIP-seq/broadpeak/hg38/1/	wget https://tf.lisanwanglab.org/GADB/Annotationtracks/hg38_lifted/RoadMap/ChIP-seq/broadpeak/hg38/1/BI.Adipose_Nuclei.H3K4me1.92.broadPeak.lifted.bed.gz.tbi -P GADB/Annotationtracks/hg38_lifted/RoadMap/ChIP-seq/broadpeak/hg38/1/	http://www.roadmapepigenomics.org/	https://egg2.wustl.edu/roadmap/data/byFileType/peaks/unconsolidated/broadPeak/BI.Adipose_Nuclei.H3K4me1.92.broadPeak.gz	wget https://tf.lisanwanglab.org/GADB/Annotationtracks/Downloads/ROADMAP/broadpeak/BI.Adipose_Nuclei.H3K4me1.92.broadPeak.gz -P GADB/Annotationtracks/Downloads/ROADMAP/broadpeak/	57601ea8d81fdffbf11a5c3fa389a8fe	Called peaks	ChIP-seq H3K4me1-histone-mark peaks	Adipose Nuclei	Integumentary
NGRM005691	ROADMAP-lifted	BI.Adipose_Nuclei.H3K4me1.93.broadPeak.lifted.bed.gz	241056	430048618	peaks	hg38-lifted	Adipose	primary tissue	Not applicable	Adipose	Not applicable	Not applicable	Not applicable	H3K4me1	ChIP-seq	bed broadPeak-lifted	8274941	GADB/Annotationtracks/hg38_lifted/RoadMap/ChIP-seq/broadpeak/hg38/1	8/15/2018	2/8/2015	4/1/2019	https://tf.lisanwanglab.org/GADB/Annotationtracks/hg38_lifted/RoadMap/ChIP-seq/broadpeak/hg38/1/BI.Adipose_Nuclei.H3K4me1.93.broadPeak.lifted.bed.gz	a233fdbd0b2499394100ea46a9160606	wget https://tf.lisanwanglab.org/GADB/Annotationtracks/hg38_lifted/RoadMap/ChIP-seq/broadpeak/hg38/1/BI.Adipose_Nuclei.H3K4me1.93.broadPeak.lifted.bed.gz -P GADB/Annotationtracks/hg38_lifted/RoadMap/ChIP-seq/broadpeak/hg38/1/	wget https://tf.lisanwanglab.org/GADB/Annotationtracks/hg38_lifted/RoadMap/ChIP-seq/broadpeak/hg38/1/BI.Adipose_Nuclei.H3K4me1.93.broadPeak.lifted.bed.gz.tbi -P GADB/Annotationtracks/hg38_lifted/RoadMap/ChIP-seq/broadpeak/hg38/1/	http://www.roadmapepigenomics.org/	https://egg2.wustl.edu/roadmap/data/byFileType/peaks/unconsolidated/broadPeak/BI.Adipose_Nuclei.H3K4me1.93.broadPeak.gz	wget https://tf.lisanwanglab.org/GADB/Annotationtracks/Downloads/ROADMAP/broadpeak/BI.Adipose_Nuclei.H3K4me1.93.broadPeak.gz -P GADB/Annotationtracks/Downloads/ROADMAP/broadpeak/	0e5635cd872d7773d7dbd9455df5d727	Called peaks	ChIP-seq H3K4me1-histone-mark peaks	Adipose Nuclei	Integumentary
NGRM005692	ROADMAP-lifted	BI.Adipose_Nuclei.H3K4me1.94.broadPeak.lifted.bed.gz	225098	444150120	peaks	hg38-lifted	Adipose	primary tissue	Not applicable	Adipose	Not applicable	Not applicable	Not applicable	H3K4me1	ChIP-seq	bed broadPeak-lifted	7777535	GADB/Annotationtracks/hg38_lifted/RoadMap/ChIP-seq/broadpeak/hg38/1	8/15/2018	2/8/2015	4/1/2019	https://tf.lisanwanglab.org/GADB/Annotationtracks/hg38_lifted/RoadMap/ChIP-seq/broadpeak/hg38/1/BI.Adipose_Nuclei.H3K4me1.94.broadPeak.lifted.bed.gz	d2b6aa6eea7bd30877f2872884d8bcb3	wget https://tf.lisanwanglab.org/GADB/Annotationtracks/hg38_lifted/RoadMap/ChIP-seq/broadpeak/hg38/1/BI.Adipose_Nuclei.H3K4me1.94.broadPeak.lifted.bed.gz -P GADB/Annotationtracks/hg38_lifted/RoadMap/ChIP-seq/broadpeak/hg38/1/	wget https://tf.lisanwanglab.org/GADB/Annotationtracks/hg38_lifted/RoadMap/ChIP-seq/broadpeak/hg38/1/BI.Adipose_Nuclei.H3K4me1.94.broadPeak.lifted.bed.gz.tbi -P GADB/Annotationtracks/hg38_lifted/RoadMap/ChIP-seq/broadpeak/hg38/1/	http://www.roadmapepigenomics.org/	https://egg2.wustl.edu/roadmap/data/byFileType/peaks/unconsolidated/broadPeak/BI.Adipose_Nuclei.H3K4me1.94.broadPeak.gz	wget https://tf.lisanwanglab.org/GADB/Annotationtracks/Downloads/ROADMAP/broadpeak/BI.Adipose_Nuclei.H3K4me1.94.broadPeak.gz -P GADB/Annotationtracks/Downloads/ROADMAP/broadpeak/	99bed979c772666e94ae44eab5ffcf66	Called peaks	ChIP-seq H3K4me1-histone-mark peaks	Adipose Nuclei	Integumentary
NGRM005693	ROADMAP-lifted	BI.Adipose_Nuclei.H3K4me1.95.broadPeak.lifted.bed.gz	215139	442476543	peaks	hg38-lifted	Adipose	primary tissue	Not applicable	Adipose	Not applicable	Not applicable	Not applicable	H3K4me1	ChIP-seq	bed broadPeak-lifted	7439123	GADB/Annotationtracks/hg38_lifted/RoadMap/ChIP-seq/broadpeak/hg38/1	8/15/2018	2/8/2015	4/1/2019	https://tf.lisanwanglab.org/GADB/Annotationtracks/hg38_lifted/RoadMap/ChIP-seq/broadpeak/hg38/1/BI.Adipose_Nuclei.H3K4me1.95.broadPeak.lifted.bed.gz	9d949d432a96e2511f4d43e69aa4a81b	wget https://tf.lisanwanglab.org/GADB/Annotationtracks/hg38_lifted/RoadMap/ChIP-seq/broadpeak/hg38/1/BI.Adipose_Nuclei.H3K4me1.95.broadPeak.lifted.bed.gz -P GADB/Annotationtracks/hg38_lifted/RoadMap/ChIP-seq/broadpeak/hg38/1/	wget https://tf.lisanwanglab.org/GADB/Annotationtracks/hg38_lifted/RoadMap/ChIP-seq/broadpeak/hg38/1/BI.Adipose_Nuclei.H3K4me1.95.broadPeak.lifted.bed.gz.tbi -P GADB/Annotationtracks/hg38_lifted/RoadMap/ChIP-seq/broadpeak/hg38/1/	http://www.roadmapepigenomics.org/	https://egg2.wustl.edu/roadmap/data/byFileType/peaks/unconsolidated/broadPeak/BI.Adipose_Nuclei.H3K4me1.95.broadPeak.gz	wget https://tf.lisanwanglab.org/GADB/Annotationtracks/Downloads/ROADMAP/broadpeak/BI.Adipose_Nuclei.H3K4me1.95.broadPeak.gz -P GADB/Annotationtracks/Downloads/ROADMAP/broadpeak/	159a53c88523641c3f01a2bee2c79387	Called peaks	ChIP-seq H3K4me1-histone-mark peaks	Adipose Nuclei	Integumentary
NGRM005694	ROADMAP-lifted	BI.Adipose_Nuclei.H3K4me3.7.broadPeak.lifted.bed.gz	307163	316144230	peaks	hg38-lifted	Adipose	primary tissue	Not applicable	Adipose	Not applicable	Not applicable	Not applicable	H3K4me3	ChIP-seq	bed broadPeak-lifted	9953505	GADB/Annotationtracks/hg38_lifted/RoadMap/ChIP-seq/broadpeak/hg38/1	8/15/2018	2/8/2015	4/1/2019	https://tf.lisanwanglab.org/GADB/Annotationtracks/hg38_lifted/RoadMap/ChIP-seq/broadpeak/hg38/1/BI.Adipose_Nuclei.H3K4me3.7.broadPeak.lifted.bed.gz	365642b9b86d8cf17a023e04cbc02efe	wget https://tf.lisanwanglab.org/GADB/Annotationtracks/hg38_lifted/RoadMap/ChIP-seq/broadpeak/hg38/1/BI.Adipose_Nuclei.H3K4me3.7.broadPeak.lifted.bed.gz -P GADB/Annotationtracks/hg38_lifted/RoadMap/ChIP-seq/broadpeak/hg38/1/	wget https://tf.lisanwanglab.org/GADB/Annotationtracks/hg38_lifted/RoadMap/ChIP-seq/broadpeak/hg38/1/BI.Adipose_Nuclei.H3K4me3.7.broadPeak.lifted.bed.gz.tbi -P GADB/Annotationtracks/hg38_lifted/RoadMap/ChIP-seq/broadpeak/hg38/1/	http://www.roadmapepigenomics.org/	https://egg2.wustl.edu/roadmap/data/byFileType/peaks/unconsolidated/broadPeak/BI.Adipose_Nuclei.H3K4me3.7.broadPeak.gz	wget https://tf.lisanwanglab.org/GADB/Annotationtracks/Downloads/ROADMAP/broadpeak/BI.Adipose_Nuclei.H3K4me3.7.broadPeak.gz -P GADB/Annotationtracks/Downloads/ROADMAP/broadpeak/	d093d60b2bff0fe034270f7081c51ab4	Called peaks	ChIP-seq H3K4me3-histone-mark peaks	Adipose Nuclei	Integumentary
NGRM005695	ROADMAP-lifted	BI.Adipose_Nuclei.H3K4me3.92.broadPeak.lifted.bed.gz	203914	222737481	peaks	hg38-lifted	Adipose	primary tissue	Not applicable	Adipose	Not applicable	Not applicable	Not applicable	H3K4me3	ChIP-seq	bed broadPeak-lifted	6710271	GADB/Annotationtracks/hg38_lifted/RoadMap/ChIP-seq/broadpeak/hg38/1	8/15/2018	2/8/2015	4/1/2019	https://tf.lisanwanglab.org/GADB/Annotationtracks/hg38_lifted/RoadMap/ChIP-seq/broadpeak/hg38/1/BI.Adipose_Nuclei.H3K4me3.92.broadPeak.lifted.bed.gz	075b53f51c0923cd69dcc63b34e091aa	wget https://tf.lisanwanglab.org/GADB/Annotationtracks/hg38_lifted/RoadMap/ChIP-seq/broadpeak/hg38/1/BI.Adipose_Nuclei.H3K4me3.92.broadPeak.lifted.bed.gz -P GADB/Annotationtracks/hg38_lifted/RoadMap/ChIP-seq/broadpeak/hg38/1/	wget https://tf.lisanwanglab.org/GADB/Annotationtracks/hg38_lifted/RoadMap/ChIP-seq/broadpeak/hg38/1/BI.Adipose_Nuclei.H3K4me3.92.broadPeak.lifted.bed.gz.tbi -P GADB/Annotationtracks/hg38_lifted/RoadMap/ChIP-seq/broadpeak/hg38/1/	http://www.roadmapepigenomics.org/	https://egg2.wustl.edu/roadmap/data/byFileType/peaks/unconsolidated/broadPeak/BI.Adipose_Nuclei.H3K4me3.92.broadPeak.gz	wget https://tf.lisanwanglab.org/GADB/Annotationtracks/Downloads/ROADMAP/broadpeak/BI.Adipose_Nuclei.H3K4me3.92.broadPeak.gz -P GADB/Annotationtracks/Downloads/ROADMAP/broadpeak/	12719f9a6aee863faf8b4be5a41a5712	Called peaks	ChIP-seq H3K4me3-histone-mark peaks	Adipose Nuclei	Integumentary
NGRM005696	ROADMAP-lifted	BI.Adipose_Nuclei.H3K4me3.93.broadPeak.lifted.bed.gz	324330	356044682	peaks	hg38-lifted	Adipose	primary tissue	Not applicable	Adipose	Not applicable	Not applicable	Not applicable	H3K4me3	ChIP-seq	bed broadPeak-lifted	10802876	GADB/Annotationtracks/hg38_lifted/RoadMap/ChIP-seq/broadpeak/hg38/1	8/15/2018	2/8/2015	4/1/2019	https://tf.lisanwanglab.org/GADB/Annotationtracks/hg38_lifted/RoadMap/ChIP-seq/broadpeak/hg38/1/BI.Adipose_Nuclei.H3K4me3.93.broadPeak.lifted.bed.gz	c245f99c05d948a6f87323c496f68fc1	wget https://tf.lisanwanglab.org/GADB/Annotationtracks/hg38_lifted/RoadMap/ChIP-seq/broadpeak/hg38/1/BI.Adipose_Nuclei.H3K4me3.93.broadPeak.lifted.bed.gz -P GADB/Annotationtracks/hg38_lifted/RoadMap/ChIP-seq/broadpeak/hg38/1/	wget https://tf.lisanwanglab.org/GADB/Annotationtracks/hg38_lifted/RoadMap/ChIP-seq/broadpeak/hg38/1/BI.Adipose_Nuclei.H3K4me3.93.broadPeak.lifted.bed.gz.tbi -P GADB/Annotationtracks/hg38_lifted/RoadMap/ChIP-seq/broadpeak/hg38/1/	http://www.roadmapepigenomics.org/	https://egg2.wustl.edu/roadmap/data/byFileType/peaks/unconsolidated/broadPeak/BI.Adipose_Nuclei.H3K4me3.93.broadPeak.gz	wget https://tf.lisanwanglab.org/GADB/Annotationtracks/Downloads/ROADMAP/broadpeak/BI.Adipose_Nuclei.H3K4me3.93.broadPeak.gz -P GADB/Annotationtracks/Downloads/ROADMAP/broadpeak/	d1c78fb8e58f51f52ba0e4a53ddb8b38	Called peaks	ChIP-seq H3K4me3-histone-mark peaks	Adipose Nuclei	Integumentary
NGRM005697	ROADMAP-lifted	BI.Adipose_Nuclei.H3K4me3.94.broadPeak.lifted.bed.gz	539620	532636676	peaks	hg38-lifted	Adipose	primary tissue	Not applicable	Adipose	Not applicable	Not applicable	Not applicable	H3K4me3	ChIP-seq	bed broadPeak-lifted	17193181	GADB/Annotationtracks/hg38_lifted/RoadMap/ChIP-seq/broadpeak/hg38/1	8/15/2018	2/8/2015	4/1/2019	https://tf.lisanwanglab.org/GADB/Annotationtracks/hg38_lifted/RoadMap/ChIP-seq/broadpeak/hg38/1/BI.Adipose_Nuclei.H3K4me3.94.broadPeak.lifted.bed.gz	acc9267a179548c18287caaf2492635e	wget https://tf.lisanwanglab.org/GADB/Annotationtracks/hg38_lifted/RoadMap/ChIP-seq/broadpeak/hg38/1/BI.Adipose_Nuclei.H3K4me3.94.broadPeak.lifted.bed.gz -P GADB/Annotationtracks/hg38_lifted/RoadMap/ChIP-seq/broadpeak/hg38/1/	wget https://tf.lisanwanglab.org/GADB/Annotationtracks/hg38_lifted/RoadMap/ChIP-seq/broadpeak/hg38/1/BI.Adipose_Nuclei.H3K4me3.94.broadPeak.lifted.bed.gz.tbi -P GADB/Annotationtracks/hg38_lifted/RoadMap/ChIP-seq/broadpeak/hg38/1/	http://www.roadmapepigenomics.org/	https://egg2.wustl.edu/roadmap/data/byFileType/peaks/unconsolidated/broadPeak/BI.Adipose_Nuclei.H3K4me3.94.broadPeak.gz	wget https://tf.lisanwanglab.org/GADB/Annotationtracks/Downloads/ROADMAP/broadpeak/BI.Adipose_Nuclei.H3K4me3.94.broadPeak.gz -P GADB/Annotationtracks/Downloads/ROADMAP/broadpeak/	68e26cc2b88a4417917ddf056c13a35d	Called peaks	ChIP-seq H3K4me3-histone-mark peaks	Adipose Nuclei	Integumentary
NGRM005698	ROADMAP-lifted	BI.Adipose_Nuclei.H3K4me3.95.broadPeak.lifted.bed.gz	164792	214931018	peaks	hg38-lifted	Adipose	primary tissue	Not applicable	Adipose	Not applicable	Not applicable	Not applicable	H3K4me3	ChIP-seq	bed broadPeak-lifted	5602624	GADB/Annotationtracks/hg38_lifted/RoadMap/ChIP-seq/broadpeak/hg38/1	8/15/2018	2/8/2015	4/1/2019	https://tf.lisanwanglab.org/GADB/Annotationtracks/hg38_lifted/RoadMap/ChIP-seq/broadpeak/hg38/1/BI.Adipose_Nuclei.H3K4me3.95.broadPeak.lifted.bed.gz	1b3b0f57b044b3e06fdd46a68f9ebc63	wget https://tf.lisanwanglab.org/GADB/Annotationtracks/hg38_lifted/RoadMap/ChIP-seq/broadpeak/hg38/1/BI.Adipose_Nuclei.H3K4me3.95.broadPeak.lifted.bed.gz -P GADB/Annotationtracks/hg38_lifted/RoadMap/ChIP-seq/broadpeak/hg38/1/	wget https://tf.lisanwanglab.org/GADB/Annotationtracks/hg38_lifted/RoadMap/ChIP-seq/broadpeak/hg38/1/BI.Adipose_Nuclei.H3K4me3.95.broadPeak.lifted.bed.gz.tbi -P GADB/Annotationtracks/hg38_lifted/RoadMap/ChIP-seq/broadpeak/hg38/1/	http://www.roadmapepigenomics.org/	https://egg2.wustl.edu/roadmap/data/byFileType/peaks/unconsolidated/broadPeak/BI.Adipose_Nuclei.H3K4me3.95.broadPeak.gz	wget https://tf.lisanwanglab.org/GADB/Annotationtracks/Downloads/ROADMAP/broadpeak/BI.Adipose_Nuclei.H3K4me3.95.broadPeak.gz -P GADB/Annotationtracks/Downloads/ROADMAP/broadpeak/	09c5405095819aacfe0a13425b6f31bb	Called peaks	ChIP-seq H3K4me3-histone-mark peaks	Adipose Nuclei	Integumentary
NGRM005699	ROADMAP-lifted	BI.Adipose_Nuclei.H3K9ac.7.broadPeak.lifted.bed.gz	334874	355998088	peaks	hg38-lifted	Adipose	primary tissue	Not applicable	Adipose	Not applicable	Not applicable	Not applicable	H3K9ac	ChIP-seq	bed broadPeak-lifted	10884107	GADB/Annotationtracks/hg38_lifted/RoadMap/ChIP-seq/broadpeak/hg38/1	8/15/2018	2/8/2015	4/1/2019	https://tf.lisanwanglab.org/GADB/Annotationtracks/hg38_lifted/RoadMap/ChIP-seq/broadpeak/hg38/1/BI.Adipose_Nuclei.H3K9ac.7.broadPeak.lifted.bed.gz	808a1c1390cd896414f6f05b2d4fdf5e	wget https://tf.lisanwanglab.org/GADB/Annotationtracks/hg38_lifted/RoadMap/ChIP-seq/broadpeak/hg38/1/BI.Adipose_Nuclei.H3K9ac.7.broadPeak.lifted.bed.gz -P GADB/Annotationtracks/hg38_lifted/RoadMap/ChIP-seq/broadpeak/hg38/1/	wget https://tf.lisanwanglab.org/GADB/Annotationtracks/hg38_lifted/RoadMap/ChIP-seq/broadpeak/hg38/1/BI.Adipose_Nuclei.H3K9ac.7.broadPeak.lifted.bed.gz.tbi -P GADB/Annotationtracks/hg38_lifted/RoadMap/ChIP-seq/broadpeak/hg38/1/	http://www.roadmapepigenomics.org/	https://egg2.wustl.edu/roadmap/data/byFileType/peaks/unconsolidated/broadPeak/BI.Adipose_Nuclei.H3K9ac.7.broadPeak.gz	wget https://tf.lisanwanglab.org/GADB/Annotationtracks/Downloads/ROADMAP/broadpeak/BI.Adipose_Nuclei.H3K9ac.7.broadPeak.gz -P GADB/Annotationtracks/Downloads/ROADMAP/broadpeak/	506d51c8e2cb6827c42048e4575c2803	Called peaks	ChIP-seq H3K9ac-histone-mark peaks	Adipose Nuclei	Integumentary
NGRM005700	ROADMAP-lifted	BI.Adipose_Nuclei.H3K9ac.92.broadPeak.lifted.bed.gz	460694	657532324	peaks	hg38-lifted	Adipose	primary tissue	Not applicable	Adipose	Not applicable	Not applicable	Not applicable	H3K9ac	ChIP-seq	bed broadPeak-lifted	15136736	GADB/Annotationtracks/hg38_lifted/RoadMap/ChIP-seq/broadpeak/hg38/1	8/15/2018	2/8/2015	4/1/2019	https://tf.lisanwanglab.org/GADB/Annotationtracks/hg38_lifted/RoadMap/ChIP-seq/broadpeak/hg38/1/BI.Adipose_Nuclei.H3K9ac.92.broadPeak.lifted.bed.gz	15cf780e0e828b05d4ad4d0ff3c57138	wget https://tf.lisanwanglab.org/GADB/Annotationtracks/hg38_lifted/RoadMap/ChIP-seq/broadpeak/hg38/1/BI.Adipose_Nuclei.H3K9ac.92.broadPeak.lifted.bed.gz -P GADB/Annotationtracks/hg38_lifted/RoadMap/ChIP-seq/broadpeak/hg38/1/	wget https://tf.lisanwanglab.org/GADB/Annotationtracks/hg38_lifted/RoadMap/ChIP-seq/broadpeak/hg38/1/BI.Adipose_Nuclei.H3K9ac.92.broadPeak.lifted.bed.gz.tbi -P GADB/Annotationtracks/hg38_lifted/RoadMap/ChIP-seq/broadpeak/hg38/1/	http://www.roadmapepigenomics.org/	https://egg2.wustl.edu/roadmap/data/byFileType/peaks/unconsolidated/broadPeak/BI.Adipose_Nuclei.H3K9ac.92.broadPeak.gz	wget https://tf.lisanwanglab.org/GADB/Annotationtracks/Downloads/ROADMAP/broadpeak/BI.Adipose_Nuclei.H3K9ac.92.broadPeak.gz -P GADB/Annotationtracks/Downloads/ROADMAP/broadpeak/	cf95e7fb9b55ad2fb3aa055a96353bf2	Called peaks	ChIP-seq H3K9ac-histone-mark peaks	Adipose Nuclei	Integumentary
NGRM005701	ROADMAP-lifted	BI.Adipose_Nuclei.H3K9ac.93.broadPeak.lifted.bed.gz	379786	565417634	peaks	hg38-lifted	Adipose	primary tissue	Not applicable	Adipose	Not applicable	Not applicable	Not applicable	H3K9ac	ChIP-seq	bed broadPeak-lifted	12655881	GADB/Annotationtracks/hg38_lifted/RoadMap/ChIP-seq/broadpeak/hg38/1	8/15/2018	2/8/2015	4/1/2019	https://tf.lisanwanglab.org/GADB/Annotationtracks/hg38_lifted/RoadMap/ChIP-seq/broadpeak/hg38/1/BI.Adipose_Nuclei.H3K9ac.93.broadPeak.lifted.bed.gz	3f894703aa5e9a7f3fa0ff32d427f369	wget https://tf.lisanwanglab.org/GADB/Annotationtracks/hg38_lifted/RoadMap/ChIP-seq/broadpeak/hg38/1/BI.Adipose_Nuclei.H3K9ac.93.broadPeak.lifted.bed.gz -P GADB/Annotationtracks/hg38_lifted/RoadMap/ChIP-seq/broadpeak/hg38/1/	wget https://tf.lisanwanglab.org/GADB/Annotationtracks/hg38_lifted/RoadMap/ChIP-seq/broadpeak/hg38/1/BI.Adipose_Nuclei.H3K9ac.93.broadPeak.lifted.bed.gz.tbi -P GADB/Annotationtracks/hg38_lifted/RoadMap/ChIP-seq/broadpeak/hg38/1/	http://www.roadmapepigenomics.org/	https://egg2.wustl.edu/roadmap/data/byFileType/peaks/unconsolidated/broadPeak/BI.Adipose_Nuclei.H3K9ac.93.broadPeak.gz	wget https://tf.lisanwanglab.org/GADB/Annotationtracks/Downloads/ROADMAP/broadpeak/BI.Adipose_Nuclei.H3K9ac.93.broadPeak.gz -P GADB/Annotationtracks/Downloads/ROADMAP/broadpeak/	cb4f04bda6d452ce3ebd78240ced774a	Called peaks	ChIP-seq H3K9ac-histone-mark peaks	Adipose Nuclei	Integumentary
NGRM005702	ROADMAP-lifted	BI.Adipose_Nuclei.H3K9ac.94.broadPeak.lifted.bed.gz	379506	558134890	peaks	hg38-lifted	Adipose	primary tissue	Not applicable	Adipose	Not applicable	Not applicable	Not applicable	H3K9ac	ChIP-seq	bed broadPeak-lifted	12588465	GADB/Annotationtracks/hg38_lifted/RoadMap/ChIP-seq/broadpeak/hg38/1	8/15/2018	2/8/2015	4/1/2019	https://tf.lisanwanglab.org/GADB/Annotationtracks/hg38_lifted/RoadMap/ChIP-seq/broadpeak/hg38/1/BI.Adipose_Nuclei.H3K9ac.94.broadPeak.lifted.bed.gz	24798565814cf2e1095d25f6a762ab9c	wget https://tf.lisanwanglab.org/GADB/Annotationtracks/hg38_lifted/RoadMap/ChIP-seq/broadpeak/hg38/1/BI.Adipose_Nuclei.H3K9ac.94.broadPeak.lifted.bed.gz -P GADB/Annotationtracks/hg38_lifted/RoadMap/ChIP-seq/broadpeak/hg38/1/	wget https://tf.lisanwanglab.org/GADB/Annotationtracks/hg38_lifted/RoadMap/ChIP-seq/broadpeak/hg38/1/BI.Adipose_Nuclei.H3K9ac.94.broadPeak.lifted.bed.gz.tbi -P GADB/Annotationtracks/hg38_lifted/RoadMap/ChIP-seq/broadpeak/hg38/1/	http://www.roadmapepigenomics.org/	https://egg2.wustl.edu/roadmap/data/byFileType/peaks/unconsolidated/broadPeak/BI.Adipose_Nuclei.H3K9ac.94.broadPeak.gz	wget https://tf.lisanwanglab.org/GADB/Annotationtracks/Downloads/ROADMAP/broadpeak/BI.Adipose_Nuclei.H3K9ac.94.broadPeak.gz -P GADB/Annotationtracks/Downloads/ROADMAP/broadpeak/	5ece8d1fc84a5bd70d47b95f7defc338	Called peaks	ChIP-seq H3K9ac-histone-mark peaks	Adipose Nuclei	Integumentary
NGRM005703	ROADMAP-lifted	BI.Adipose_Nuclei.H3K9ac.95.broadPeak.lifted.bed.gz	547608	759481370	peaks	hg38-lifted	Adipose	primary tissue	Not applicable	Adipose	Not applicable	Not applicable	Not applicable	H3K9ac	ChIP-seq	bed broadPeak-lifted	18005708	GADB/Annotationtracks/hg38_lifted/RoadMap/ChIP-seq/broadpeak/hg38/1	8/15/2018	2/8/2015	4/1/2019	https://tf.lisanwanglab.org/GADB/Annotationtracks/hg38_lifted/RoadMap/ChIP-seq/broadpeak/hg38/1/BI.Adipose_Nuclei.H3K9ac.95.broadPeak.lifted.bed.gz	03a4253e2c3a605fce3a378787942fe3	wget https://tf.lisanwanglab.org/GADB/Annotationtracks/hg38_lifted/RoadMap/ChIP-seq/broadpeak/hg38/1/BI.Adipose_Nuclei.H3K9ac.95.broadPeak.lifted.bed.gz -P GADB/Annotationtracks/hg38_lifted/RoadMap/ChIP-seq/broadpeak/hg38/1/	wget https://tf.lisanwanglab.org/GADB/Annotationtracks/hg38_lifted/RoadMap/ChIP-seq/broadpeak/hg38/1/BI.Adipose_Nuclei.H3K9ac.95.broadPeak.lifted.bed.gz.tbi -P GADB/Annotationtracks/hg38_lifted/RoadMap/ChIP-seq/broadpeak/hg38/1/	http://www.roadmapepigenomics.org/	https://egg2.wustl.edu/roadmap/data/byFileType/peaks/unconsolidated/broadPeak/BI.Adipose_Nuclei.H3K9ac.95.broadPeak.gz	wget https://tf.lisanwanglab.org/GADB/Annotationtracks/Downloads/ROADMAP/broadpeak/BI.Adipose_Nuclei.H3K9ac.95.broadPeak.gz -P GADB/Annotationtracks/Downloads/ROADMAP/broadpeak/	d7f18589c1f59509fa557821594f9532	Called peaks	ChIP-seq H3K9ac-histone-mark peaks	Adipose Nuclei	Integumentary
NGRM005704	ROADMAP-lifted	BI.Adipose_Nuclei.H3K9me3.7.broadPeak.lifted.bed.gz	461647	534752264	peaks	hg38-lifted	Adipose	primary tissue	Not applicable	Adipose	Not applicable	Not applicable	Not applicable	H3K9me3	ChIP-seq	bed broadPeak-lifted	14313018	GADB/Annotationtracks/hg38_lifted/RoadMap/ChIP-seq/broadpeak/hg38/1	8/15/2018	2/8/2015	4/1/2019	https://tf.lisanwanglab.org/GADB/Annotationtracks/hg38_lifted/RoadMap/ChIP-seq/broadpeak/hg38/1/BI.Adipose_Nuclei.H3K9me3.7.broadPeak.lifted.bed.gz	147ea07f4361bd11f0cea0c260041a5b	wget https://tf.lisanwanglab.org/GADB/Annotationtracks/hg38_lifted/RoadMap/ChIP-seq/broadpeak/hg38/1/BI.Adipose_Nuclei.H3K9me3.7.broadPeak.lifted.bed.gz -P GADB/Annotationtracks/hg38_lifted/RoadMap/ChIP-seq/broadpeak/hg38/1/	wget https://tf.lisanwanglab.org/GADB/Annotationtracks/hg38_lifted/RoadMap/ChIP-seq/broadpeak/hg38/1/BI.Adipose_Nuclei.H3K9me3.7.broadPeak.lifted.bed.gz.tbi -P GADB/Annotationtracks/hg38_lifted/RoadMap/ChIP-seq/broadpeak/hg38/1/	http://www.roadmapepigenomics.org/	https://egg2.wustl.edu/roadmap/data/byFileType/peaks/unconsolidated/broadPeak/BI.Adipose_Nuclei.H3K9me3.7.broadPeak.gz	wget https://tf.lisanwanglab.org/GADB/Annotationtracks/Downloads/ROADMAP/broadpeak/BI.Adipose_Nuclei.H3K9me3.7.broadPeak.gz -P GADB/Annotationtracks/Downloads/ROADMAP/broadpeak/	a20b8d5d6795a8b041b32767938570eb	Called peaks	ChIP-seq H3K9me3-histone-mark peaks	Adipose Nuclei	Integumentary
NGRM005705	ROADMAP-lifted	BI.Adipose_Nuclei.H3K9me3.92.broadPeak.lifted.bed.gz	565456	696212287	peaks	hg38-lifted	Adipose	primary tissue	Not applicable	Adipose	Not applicable	Not applicable	Not applicable	H3K9me3	ChIP-seq	bed broadPeak-lifted	18463178	GADB/Annotationtracks/hg38_lifted/RoadMap/ChIP-seq/broadpeak/hg38/1	8/15/2018	2/8/2015	4/1/2019	https://tf.lisanwanglab.org/GADB/Annotationtracks/hg38_lifted/RoadMap/ChIP-seq/broadpeak/hg38/1/BI.Adipose_Nuclei.H3K9me3.92.broadPeak.lifted.bed.gz	ef943cf6e30cd075d2a401406236a545	wget https://tf.lisanwanglab.org/GADB/Annotationtracks/hg38_lifted/RoadMap/ChIP-seq/broadpeak/hg38/1/BI.Adipose_Nuclei.H3K9me3.92.broadPeak.lifted.bed.gz -P GADB/Annotationtracks/hg38_lifted/RoadMap/ChIP-seq/broadpeak/hg38/1/	wget https://tf.lisanwanglab.org/GADB/Annotationtracks/hg38_lifted/RoadMap/ChIP-seq/broadpeak/hg38/1/BI.Adipose_Nuclei.H3K9me3.92.broadPeak.lifted.bed.gz.tbi -P GADB/Annotationtracks/hg38_lifted/RoadMap/ChIP-seq/broadpeak/hg38/1/	http://www.roadmapepigenomics.org/	https://egg2.wustl.edu/roadmap/data/byFileType/peaks/unconsolidated/broadPeak/BI.Adipose_Nuclei.H3K9me3.92.broadPeak.gz	wget https://tf.lisanwanglab.org/GADB/Annotationtracks/Downloads/ROADMAP/broadpeak/BI.Adipose_Nuclei.H3K9me3.92.broadPeak.gz -P GADB/Annotationtracks/Downloads/ROADMAP/broadpeak/	7a3f6e5f3beb9b39c8664a9a2cf6ab05	Called peaks	ChIP-seq H3K9me3-histone-mark peaks	Adipose Nuclei	Integumentary
NGRM005706	ROADMAP-lifted	BI.Adipose_Nuclei.H3K9me3.93.broadPeak.lifted.bed.gz	487223	731321371	peaks	hg38-lifted	Adipose	primary tissue	Not applicable	Adipose	Not applicable	Not applicable	Not applicable	H3K9me3	ChIP-seq	bed broadPeak-lifted	15953667	GADB/Annotationtracks/hg38_lifted/RoadMap/ChIP-seq/broadpeak/hg38/1	8/15/2018	2/8/2015	4/1/2019	https://tf.lisanwanglab.org/GADB/Annotationtracks/hg38_lifted/RoadMap/ChIP-seq/broadpeak/hg38/1/BI.Adipose_Nuclei.H3K9me3.93.broadPeak.lifted.bed.gz	3222c94785cda1eaf233346fb64ec148	wget https://tf.lisanwanglab.org/GADB/Annotationtracks/hg38_lifted/RoadMap/ChIP-seq/broadpeak/hg38/1/BI.Adipose_Nuclei.H3K9me3.93.broadPeak.lifted.bed.gz -P GADB/Annotationtracks/hg38_lifted/RoadMap/ChIP-seq/broadpeak/hg38/1/	wget https://tf.lisanwanglab.org/GADB/Annotationtracks/hg38_lifted/RoadMap/ChIP-seq/broadpeak/hg38/1/BI.Adipose_Nuclei.H3K9me3.93.broadPeak.lifted.bed.gz.tbi -P GADB/Annotationtracks/hg38_lifted/RoadMap/ChIP-seq/broadpeak/hg38/1/	http://www.roadmapepigenomics.org/	https://egg2.wustl.edu/roadmap/data/byFileType/peaks/unconsolidated/broadPeak/BI.Adipose_Nuclei.H3K9me3.93.broadPeak.gz	wget https://tf.lisanwanglab.org/GADB/Annotationtracks/Downloads/ROADMAP/broadpeak/BI.Adipose_Nuclei.H3K9me3.93.broadPeak.gz -P GADB/Annotationtracks/Downloads/ROADMAP/broadpeak/	2d7046f145f4603f969580fe5b2a5d8d	Called peaks	ChIP-seq H3K9me3-histone-mark peaks	Adipose Nuclei	Integumentary
NGRM005707	ROADMAP-lifted	BI.Adipose_Nuclei.H3K9me3.94.broadPeak.lifted.bed.gz	434176	658784143	peaks	hg38-lifted	Adipose	primary tissue	Not applicable	Adipose	Not applicable	Not applicable	Not applicable	H3K9me3	ChIP-seq	bed broadPeak-lifted	14280048	GADB/Annotationtracks/hg38_lifted/RoadMap/ChIP-seq/broadpeak/hg38/1	8/15/2018	2/8/2015	4/1/2019	https://tf.lisanwanglab.org/GADB/Annotationtracks/hg38_lifted/RoadMap/ChIP-seq/broadpeak/hg38/1/BI.Adipose_Nuclei.H3K9me3.94.broadPeak.lifted.bed.gz	61eadc306f483a0a938439be0c3ef368	wget https://tf.lisanwanglab.org/GADB/Annotationtracks/hg38_lifted/RoadMap/ChIP-seq/broadpeak/hg38/1/BI.Adipose_Nuclei.H3K9me3.94.broadPeak.lifted.bed.gz -P GADB/Annotationtracks/hg38_lifted/RoadMap/ChIP-seq/broadpeak/hg38/1/	wget https://tf.lisanwanglab.org/GADB/Annotationtracks/hg38_lifted/RoadMap/ChIP-seq/broadpeak/hg38/1/BI.Adipose_Nuclei.H3K9me3.94.broadPeak.lifted.bed.gz.tbi -P GADB/Annotationtracks/hg38_lifted/RoadMap/ChIP-seq/broadpeak/hg38/1/	http://www.roadmapepigenomics.org/	https://egg2.wustl.edu/roadmap/data/byFileType/peaks/unconsolidated/broadPeak/BI.Adipose_Nuclei.H3K9me3.94.broadPeak.gz	wget https://tf.lisanwanglab.org/GADB/Annotationtracks/Downloads/ROADMAP/broadpeak/BI.Adipose_Nuclei.H3K9me3.94.broadPeak.gz -P GADB/Annotationtracks/Downloads/ROADMAP/broadpeak/	690c7f1c601e9bc7b07c9a72049f4356	Called peaks	ChIP-seq H3K9me3-histone-mark peaks	Adipose Nuclei	Integumentary
NGRM005708	ROADMAP-lifted	BI.Adipose_Nuclei.H3K9me3.95.broadPeak.lifted.bed.gz	438324	642105378	peaks	hg38-lifted	Adipose	primary tissue	Not applicable	Adipose	Not applicable	Not applicable	Not applicable	H3K9me3	ChIP-seq	bed broadPeak-lifted	14514153	GADB/Annotationtracks/hg38_lifted/RoadMap/ChIP-seq/broadpeak/hg38/1	8/15/2018	2/8/2015	4/1/2019	https://tf.lisanwanglab.org/GADB/Annotationtracks/hg38_lifted/RoadMap/ChIP-seq/broadpeak/hg38/1/BI.Adipose_Nuclei.H3K9me3.95.broadPeak.lifted.bed.gz	a290f00ef8a1a9af986027583fb6e2f4	wget https://tf.lisanwanglab.org/GADB/Annotationtracks/hg38_lifted/RoadMap/ChIP-seq/broadpeak/hg38/1/BI.Adipose_Nuclei.H3K9me3.95.broadPeak.lifted.bed.gz -P GADB/Annotationtracks/hg38_lifted/RoadMap/ChIP-seq/broadpeak/hg38/1/	wget https://tf.lisanwanglab.org/GADB/Annotationtracks/hg38_lifted/RoadMap/ChIP-seq/broadpeak/hg38/1/BI.Adipose_Nuclei.H3K9me3.95.broadPeak.lifted.bed.gz.tbi -P GADB/Annotationtracks/hg38_lifted/RoadMap/ChIP-seq/broadpeak/hg38/1/	http://www.roadmapepigenomics.org/	https://egg2.wustl.edu/roadmap/data/byFileType/peaks/unconsolidated/broadPeak/BI.Adipose_Nuclei.H3K9me3.95.broadPeak.gz	wget https://tf.lisanwanglab.org/GADB/Annotationtracks/Downloads/ROADMAP/broadpeak/BI.Adipose_Nuclei.H3K9me3.95.broadPeak.gz -P GADB/Annotationtracks/Downloads/ROADMAP/broadpeak/	81789d05b1c11edc4f65c72833e905c1	Called peaks	ChIP-seq H3K9me3-histone-mark peaks	Adipose Nuclei	Integumentary
NGRM007233	ROADMAP-lifted	BI.Adipose_Nuclei.H3K27ac.7.gappedPeak.lifted.bed.gz	49911	261981318	peaks	hg38-lifted	Adipose	primary tissue	Not applicable	Adipose	Not applicable	Not applicable	Not applicable	H3K27ac	ChIP-seq	bed gappedPeak-lifted	2881949	GADB/Annotationtracks/hg38_lifted/RoadMap/ChIP-seq/gappedpeak/hg38	8/15/2018	2/8/2015	4/1/2019	https://tf.lisanwanglab.org/GADB/Annotationtracks/hg38_lifted/RoadMap/ChIP-seq/gappedpeak/hg38/BI.Adipose_Nuclei.H3K27ac.7.gappedPeak.lifted.bed.gz	dd001a6aad9a9d7c0e277a8d1c18b789	wget https://tf.lisanwanglab.org/GADB/Annotationtracks/hg38_lifted/RoadMap/ChIP-seq/gappedpeak/hg38/BI.Adipose_Nuclei.H3K27ac.7.gappedPeak.lifted.bed.gz -P GADB/Annotationtracks/hg38_lifted/RoadMap/ChIP-seq/gappedpeak/hg38/	wget https://tf.lisanwanglab.org/GADB/Annotationtracks/hg38_lifted/RoadMap/ChIP-seq/gappedpeak/hg38/BI.Adipose_Nuclei.H3K27ac.7.gappedPeak.lifted.bed.gz.tbi -P GADB/Annotationtracks/hg38_lifted/RoadMap/ChIP-seq/gappedpeak/hg38/	http://www.roadmapepigenomics.org/	https://egg2.wustl.edu/roadmap/data/byFileType/peaks/unconsolidated/gappedPeak/BI.Adipose_Nuclei.H3K27ac.7.gappedPeak.gz	wget https://tf.lisanwanglab.org/GADB/Annotationtracks/Downloads/ROADMAP/gappedpeak/BI.Adipose_Nuclei.H3K27ac.7.gappedPeak.gz -P GADB/Annotationtracks/Downloads/ROADMAP/gappedpeak/	40965d1ca32ada335d8e3f899e293850	Called peaks	ChIP-seq H3K27ac-histone-mark peaks	Adipose Nuclei	Integumentary
NGRM007234	ROADMAP-lifted	BI.Adipose_Nuclei.H3K27me3.7.gappedPeak.lifted.bed.gz	40512	291250091	peaks	hg38-lifted	Adipose	primary tissue	Not applicable	Adipose	Not applicable	Not applicable	Not applicable	H3K27me3	ChIP-seq	bed gappedPeak-lifted	2438211	GADB/Annotationtracks/hg38_lifted/RoadMap/ChIP-seq/gappedpeak/hg38	8/15/2018	2/8/2015	4/1/2019	https://tf.lisanwanglab.org/GADB/Annotationtracks/hg38_lifted/RoadMap/ChIP-seq/gappedpeak/hg38/BI.Adipose_Nuclei.H3K27me3.7.gappedPeak.lifted.bed.gz	b8c8b574f05bdecc5b642e088a3e40dc	wget https://tf.lisanwanglab.org/GADB/Annotationtracks/hg38_lifted/RoadMap/ChIP-seq/gappedpeak/hg38/BI.Adipose_Nuclei.H3K27me3.7.gappedPeak.lifted.bed.gz -P GADB/Annotationtracks/hg38_lifted/RoadMap/ChIP-seq/gappedpeak/hg38/	wget https://tf.lisanwanglab.org/GADB/Annotationtracks/hg38_lifted/RoadMap/ChIP-seq/gappedpeak/hg38/BI.Adipose_Nuclei.H3K27me3.7.gappedPeak.lifted.bed.gz.tbi -P GADB/Annotationtracks/hg38_lifted/RoadMap/ChIP-seq/gappedpeak/hg38/	http://www.roadmapepigenomics.org/	https://egg2.wustl.edu/roadmap/data/byFileType/peaks/unconsolidated/gappedPeak/BI.Adipose_Nuclei.H3K27me3.7.gappedPeak.gz	wget https://tf.lisanwanglab.org/GADB/Annotationtracks/Downloads/ROADMAP/gappedpeak/BI.Adipose_Nuclei.H3K27me3.7.gappedPeak.gz -P GADB/Annotationtracks/Downloads/ROADMAP/gappedpeak/	4b2c12d637d50d1b12c6bf0a3cc170a5	Called peaks	ChIP-seq H3K27me3-histone-mark peaks	Adipose Nuclei	Integumentary
NGRM007235	ROADMAP-lifted	BI.Adipose_Nuclei.H3K27me3.92.gappedPeak.lifted.bed.gz	77937	404220323	peaks	hg38-lifted	Adipose	primary tissue	Not applicable	Adipose	Not applicable	Not applicable	Not applicable	H3K27me3	ChIP-seq	bed gappedPeak-lifted	4565699	GADB/Annotationtracks/hg38_lifted/RoadMap/ChIP-seq/gappedpeak/hg38	8/15/2018	2/8/2015	4/1/2019	https://tf.lisanwanglab.org/GADB/Annotationtracks/hg38_lifted/RoadMap/ChIP-seq/gappedpeak/hg38/BI.Adipose_Nuclei.H3K27me3.92.gappedPeak.lifted.bed.gz	6d779356c5288fd56502425fec7c77d9	wget https://tf.lisanwanglab.org/GADB/Annotationtracks/hg38_lifted/RoadMap/ChIP-seq/gappedpeak/hg38/BI.Adipose_Nuclei.H3K27me3.92.gappedPeak.lifted.bed.gz -P GADB/Annotationtracks/hg38_lifted/RoadMap/ChIP-seq/gappedpeak/hg38/	wget https://tf.lisanwanglab.org/GADB/Annotationtracks/hg38_lifted/RoadMap/ChIP-seq/gappedpeak/hg38/BI.Adipose_Nuclei.H3K27me3.92.gappedPeak.lifted.bed.gz.tbi -P GADB/Annotationtracks/hg38_lifted/RoadMap/ChIP-seq/gappedpeak/hg38/	http://www.roadmapepigenomics.org/	https://egg2.wustl.edu/roadmap/data/byFileType/peaks/unconsolidated/gappedPeak/BI.Adipose_Nuclei.H3K27me3.92.gappedPeak.gz	wget https://tf.lisanwanglab.org/GADB/Annotationtracks/Downloads/ROADMAP/gappedpeak/BI.Adipose_Nuclei.H3K27me3.92.gappedPeak.gz -P GADB/Annotationtracks/Downloads/ROADMAP/gappedpeak/	143e6e52d5929a9481850d8e6df9c806	Called peaks	ChIP-seq H3K27me3-histone-mark peaks	Adipose Nuclei	Integumentary
NGRM007236	ROADMAP-lifted	BI.Adipose_Nuclei.H3K27me3.93.gappedPeak.lifted.bed.gz	76674	349846987	peaks	hg38-lifted	Adipose	primary tissue	Not applicable	Adipose	Not applicable	Not applicable	Not applicable	H3K27me3	ChIP-seq	bed gappedPeak-lifted	4234773	GADB/Annotationtracks/hg38_lifted/RoadMap/ChIP-seq/gappedpeak/hg38	8/15/2018	2/8/2015	4/1/2019	https://tf.lisanwanglab.org/GADB/Annotationtracks/hg38_lifted/RoadMap/ChIP-seq/gappedpeak/hg38/BI.Adipose_Nuclei.H3K27me3.93.gappedPeak.lifted.bed.gz	7f0d210c18fdea9fe2511bace9b11fd2	wget https://tf.lisanwanglab.org/GADB/Annotationtracks/hg38_lifted/RoadMap/ChIP-seq/gappedpeak/hg38/BI.Adipose_Nuclei.H3K27me3.93.gappedPeak.lifted.bed.gz -P GADB/Annotationtracks/hg38_lifted/RoadMap/ChIP-seq/gappedpeak/hg38/	wget https://tf.lisanwanglab.org/GADB/Annotationtracks/hg38_lifted/RoadMap/ChIP-seq/gappedpeak/hg38/BI.Adipose_Nuclei.H3K27me3.93.gappedPeak.lifted.bed.gz.tbi -P GADB/Annotationtracks/hg38_lifted/RoadMap/ChIP-seq/gappedpeak/hg38/	http://www.roadmapepigenomics.org/	https://egg2.wustl.edu/roadmap/data/byFileType/peaks/unconsolidated/gappedPeak/BI.Adipose_Nuclei.H3K27me3.93.gappedPeak.gz	wget https://tf.lisanwanglab.org/GADB/Annotationtracks/Downloads/ROADMAP/gappedpeak/BI.Adipose_Nuclei.H3K27me3.93.gappedPeak.gz -P GADB/Annotationtracks/Downloads/ROADMAP/gappedpeak/	28f4c133f5106e3f9354161b99aae364	Called peaks	ChIP-seq H3K27me3-histone-mark peaks	Adipose Nuclei	Integumentary
NGRM007237	ROADMAP-lifted	BI.Adipose_Nuclei.H3K27me3.94.gappedPeak.lifted.bed.gz	69121	263069174	peaks	hg38-lifted	Adipose	primary tissue	Not applicable	Adipose	Not applicable	Not applicable	Not applicable	H3K27me3	ChIP-seq	bed gappedPeak-lifted	3892538	GADB/Annotationtracks/hg38_lifted/RoadMap/ChIP-seq/gappedpeak/hg38	8/15/2018	2/8/2015	4/1/2019	https://tf.lisanwanglab.org/GADB/Annotationtracks/hg38_lifted/RoadMap/ChIP-seq/gappedpeak/hg38/BI.Adipose_Nuclei.H3K27me3.94.gappedPeak.lifted.bed.gz	af8b4ced1215dd8175439b09b94796ea	wget https://tf.lisanwanglab.org/GADB/Annotationtracks/hg38_lifted/RoadMap/ChIP-seq/gappedpeak/hg38/BI.Adipose_Nuclei.H3K27me3.94.gappedPeak.lifted.bed.gz -P GADB/Annotationtracks/hg38_lifted/RoadMap/ChIP-seq/gappedpeak/hg38/	wget https://tf.lisanwanglab.org/GADB/Annotationtracks/hg38_lifted/RoadMap/ChIP-seq/gappedpeak/hg38/BI.Adipose_Nuclei.H3K27me3.94.gappedPeak.lifted.bed.gz.tbi -P GADB/Annotationtracks/hg38_lifted/RoadMap/ChIP-seq/gappedpeak/hg38/	http://www.roadmapepigenomics.org/	https://egg2.wustl.edu/roadmap/data/byFileType/peaks/unconsolidated/gappedPeak/BI.Adipose_Nuclei.H3K27me3.94.gappedPeak.gz	wget https://tf.lisanwanglab.org/GADB/Annotationtracks/Downloads/ROADMAP/gappedpeak/BI.Adipose_Nuclei.H3K27me3.94.gappedPeak.gz -P GADB/Annotationtracks/Downloads/ROADMAP/gappedpeak/	68fa77a3a73c459b464115aa43e803c4	Called peaks	ChIP-seq H3K27me3-histone-mark peaks	Adipose Nuclei	Integumentary
NGRM007238	ROADMAP-lifted	BI.Adipose_Nuclei.H3K27me3.95.gappedPeak.lifted.bed.gz	86239	441857018	peaks	hg38-lifted	Adipose	primary tissue	Not applicable	Adipose	Not applicable	Not applicable	Not applicable	H3K27me3	ChIP-seq	bed gappedPeak-lifted	5186562	GADB/Annotationtracks/hg38_lifted/RoadMap/ChIP-seq/gappedpeak/hg38	8/15/2018	2/8/2015	4/1/2019	https://tf.lisanwanglab.org/GADB/Annotationtracks/hg38_lifted/RoadMap/ChIP-seq/gappedpeak/hg38/BI.Adipose_Nuclei.H3K27me3.95.gappedPeak.lifted.bed.gz	9b7c5b08ce0b9b94145c072eea06d674	wget https://tf.lisanwanglab.org/GADB/Annotationtracks/hg38_lifted/RoadMap/ChIP-seq/gappedpeak/hg38/BI.Adipose_Nuclei.H3K27me3.95.gappedPeak.lifted.bed.gz -P GADB/Annotationtracks/hg38_lifted/RoadMap/ChIP-seq/gappedpeak/hg38/	wget https://tf.lisanwanglab.org/GADB/Annotationtracks/hg38_lifted/RoadMap/ChIP-seq/gappedpeak/hg38/BI.Adipose_Nuclei.H3K27me3.95.gappedPeak.lifted.bed.gz.tbi -P GADB/Annotationtracks/hg38_lifted/RoadMap/ChIP-seq/gappedpeak/hg38/	http://www.roadmapepigenomics.org/	https://egg2.wustl.edu/roadmap/data/byFileType/peaks/unconsolidated/gappedPeak/BI.Adipose_Nuclei.H3K27me3.95.gappedPeak.gz	wget https://tf.lisanwanglab.org/GADB/Annotationtracks/Downloads/ROADMAP/gappedpeak/BI.Adipose_Nuclei.H3K27me3.95.gappedPeak.gz -P GADB/Annotationtracks/Downloads/ROADMAP/gappedpeak/	0d32e6e45aba19003646572b4727c1ef	Called peaks	ChIP-seq H3K27me3-histone-mark peaks	Adipose Nuclei	Integumentary
NGRM007239	ROADMAP-lifted	BI.Adipose_Nuclei.H3K36me3.7.gappedPeak.lifted.bed.gz	42838	314446867	peaks	hg38-lifted	Adipose	primary tissue	Not applicable	Adipose	Not applicable	Not applicable	Not applicable	H3K36me3	ChIP-seq	bed gappedPeak-lifted	3050698	GADB/Annotationtracks/hg38_lifted/RoadMap/ChIP-seq/gappedpeak/hg38	8/15/2018	2/8/2015	4/1/2019	https://tf.lisanwanglab.org/GADB/Annotationtracks/hg38_lifted/RoadMap/ChIP-seq/gappedpeak/hg38/BI.Adipose_Nuclei.H3K36me3.7.gappedPeak.lifted.bed.gz	89f303540a89a41efe43beb4ece2d196	wget https://tf.lisanwanglab.org/GADB/Annotationtracks/hg38_lifted/RoadMap/ChIP-seq/gappedpeak/hg38/BI.Adipose_Nuclei.H3K36me3.7.gappedPeak.lifted.bed.gz -P GADB/Annotationtracks/hg38_lifted/RoadMap/ChIP-seq/gappedpeak/hg38/	wget https://tf.lisanwanglab.org/GADB/Annotationtracks/hg38_lifted/RoadMap/ChIP-seq/gappedpeak/hg38/BI.Adipose_Nuclei.H3K36me3.7.gappedPeak.lifted.bed.gz.tbi -P GADB/Annotationtracks/hg38_lifted/RoadMap/ChIP-seq/gappedpeak/hg38/	http://www.roadmapepigenomics.org/	https://egg2.wustl.edu/roadmap/data/byFileType/peaks/unconsolidated/gappedPeak/BI.Adipose_Nuclei.H3K36me3.7.gappedPeak.gz	wget https://tf.lisanwanglab.org/GADB/Annotationtracks/Downloads/ROADMAP/gappedpeak/BI.Adipose_Nuclei.H3K36me3.7.gappedPeak.gz -P GADB/Annotationtracks/Downloads/ROADMAP/gappedpeak/	675d106ca1e14205c1827d8ac3f2d5ea	Called peaks	ChIP-seq H3K36me3-histone-mark peaks	Adipose Nuclei	Integumentary
NGRM007240	ROADMAP-lifted	BI.Adipose_Nuclei.H3K36me3.92.gappedPeak.lifted.bed.gz	43895	303561155	peaks	hg38-lifted	Adipose	primary tissue	Not applicable	Adipose	Not applicable	Not applicable	Not applicable	H3K36me3	ChIP-seq	bed gappedPeak-lifted	3034631	GADB/Annotationtracks/hg38_lifted/RoadMap/ChIP-seq/gappedpeak/hg38	8/15/2018	2/8/2015	4/1/2019	https://tf.lisanwanglab.org/GADB/Annotationtracks/hg38_lifted/RoadMap/ChIP-seq/gappedpeak/hg38/BI.Adipose_Nuclei.H3K36me3.92.gappedPeak.lifted.bed.gz	fe9a520dd82c1bb5d2f57a9744afda59	wget https://tf.lisanwanglab.org/GADB/Annotationtracks/hg38_lifted/RoadMap/ChIP-seq/gappedpeak/hg38/BI.Adipose_Nuclei.H3K36me3.92.gappedPeak.lifted.bed.gz -P GADB/Annotationtracks/hg38_lifted/RoadMap/ChIP-seq/gappedpeak/hg38/	wget https://tf.lisanwanglab.org/GADB/Annotationtracks/hg38_lifted/RoadMap/ChIP-seq/gappedpeak/hg38/BI.Adipose_Nuclei.H3K36me3.92.gappedPeak.lifted.bed.gz.tbi -P GADB/Annotationtracks/hg38_lifted/RoadMap/ChIP-seq/gappedpeak/hg38/	http://www.roadmapepigenomics.org/	https://egg2.wustl.edu/roadmap/data/byFileType/peaks/unconsolidated/gappedPeak/BI.Adipose_Nuclei.H3K36me3.92.gappedPeak.gz	wget https://tf.lisanwanglab.org/GADB/Annotationtracks/Downloads/ROADMAP/gappedpeak/BI.Adipose_Nuclei.H3K36me3.92.gappedPeak.gz -P GADB/Annotationtracks/Downloads/ROADMAP/gappedpeak/	83fbae6612be71f85a049b66777cdc72	Called peaks	ChIP-seq H3K36me3-histone-mark peaks	Adipose Nuclei	Integumentary
NGRM007241	ROADMAP-lifted	BI.Adipose_Nuclei.H3K36me3.93.gappedPeak.lifted.bed.gz	101783	322620404	peaks	hg38-lifted	Adipose	primary tissue	Not applicable	Adipose	Not applicable	Not applicable	Not applicable	H3K36me3	ChIP-seq	bed gappedPeak-lifted	5770181	GADB/Annotationtracks/hg38_lifted/RoadMap/ChIP-seq/gappedpeak/hg38	8/15/2018	2/8/2015	4/1/2019	https://tf.lisanwanglab.org/GADB/Annotationtracks/hg38_lifted/RoadMap/ChIP-seq/gappedpeak/hg38/BI.Adipose_Nuclei.H3K36me3.93.gappedPeak.lifted.bed.gz	1c0434e61179a6884b55ed0200e5e8de	wget https://tf.lisanwanglab.org/GADB/Annotationtracks/hg38_lifted/RoadMap/ChIP-seq/gappedpeak/hg38/BI.Adipose_Nuclei.H3K36me3.93.gappedPeak.lifted.bed.gz -P GADB/Annotationtracks/hg38_lifted/RoadMap/ChIP-seq/gappedpeak/hg38/	wget https://tf.lisanwanglab.org/GADB/Annotationtracks/hg38_lifted/RoadMap/ChIP-seq/gappedpeak/hg38/BI.Adipose_Nuclei.H3K36me3.93.gappedPeak.lifted.bed.gz.tbi -P GADB/Annotationtracks/hg38_lifted/RoadMap/ChIP-seq/gappedpeak/hg38/	http://www.roadmapepigenomics.org/	https://egg2.wustl.edu/roadmap/data/byFileType/peaks/unconsolidated/gappedPeak/BI.Adipose_Nuclei.H3K36me3.93.gappedPeak.gz	wget https://tf.lisanwanglab.org/GADB/Annotationtracks/Downloads/ROADMAP/gappedpeak/BI.Adipose_Nuclei.H3K36me3.93.gappedPeak.gz -P GADB/Annotationtracks/Downloads/ROADMAP/gappedpeak/	856d2aeaa6ef50e97b6c4d0cb4e98b44	Called peaks	ChIP-seq H3K36me3-histone-mark peaks	Adipose Nuclei	Integumentary
NGRM007242	ROADMAP-lifted	BI.Adipose_Nuclei.H3K36me3.94.gappedPeak.lifted.bed.gz	48184	294754985	peaks	hg38-lifted	Adipose	primary tissue	Not applicable	Adipose	Not applicable	Not applicable	Not applicable	H3K36me3	ChIP-seq	bed gappedPeak-lifted	3320301	GADB/Annotationtracks/hg38_lifted/RoadMap/ChIP-seq/gappedpeak/hg38	8/15/2018	2/8/2015	4/1/2019	https://tf.lisanwanglab.org/GADB/Annotationtracks/hg38_lifted/RoadMap/ChIP-seq/gappedpeak/hg38/BI.Adipose_Nuclei.H3K36me3.94.gappedPeak.lifted.bed.gz	8a215f0d5fbde1601ee9f2db3d90d24f	wget https://tf.lisanwanglab.org/GADB/Annotationtracks/hg38_lifted/RoadMap/ChIP-seq/gappedpeak/hg38/BI.Adipose_Nuclei.H3K36me3.94.gappedPeak.lifted.bed.gz -P GADB/Annotationtracks/hg38_lifted/RoadMap/ChIP-seq/gappedpeak/hg38/	wget https://tf.lisanwanglab.org/GADB/Annotationtracks/hg38_lifted/RoadMap/ChIP-seq/gappedpeak/hg38/BI.Adipose_Nuclei.H3K36me3.94.gappedPeak.lifted.bed.gz.tbi -P GADB/Annotationtracks/hg38_lifted/RoadMap/ChIP-seq/gappedpeak/hg38/	http://www.roadmapepigenomics.org/	https://egg2.wustl.edu/roadmap/data/byFileType/peaks/unconsolidated/gappedPeak/BI.Adipose_Nuclei.H3K36me3.94.gappedPeak.gz	wget https://tf.lisanwanglab.org/GADB/Annotationtracks/Downloads/ROADMAP/gappedpeak/BI.Adipose_Nuclei.H3K36me3.94.gappedPeak.gz -P GADB/Annotationtracks/Downloads/ROADMAP/gappedpeak/	fbf3ab0e1c89274c5a996b01c77707f3	Called peaks	ChIP-seq H3K36me3-histone-mark peaks	Adipose Nuclei	Integumentary
NGRM007243	ROADMAP-lifted	BI.Adipose_Nuclei.H3K36me3.95.gappedPeak.lifted.bed.gz	49163	367737421	peaks	hg38-lifted	Adipose	primary tissue	Not applicable	Adipose	Not applicable	Not applicable	Not applicable	H3K36me3	ChIP-seq	bed gappedPeak-lifted	3535050	GADB/Annotationtracks/hg38_lifted/RoadMap/ChIP-seq/gappedpeak/hg38	8/15/2018	2/8/2015	4/1/2019	https://tf.lisanwanglab.org/GADB/Annotationtracks/hg38_lifted/RoadMap/ChIP-seq/gappedpeak/hg38/BI.Adipose_Nuclei.H3K36me3.95.gappedPeak.lifted.bed.gz	34869aa2e1034d5df3fb01bd72cdfc95	wget https://tf.lisanwanglab.org/GADB/Annotationtracks/hg38_lifted/RoadMap/ChIP-seq/gappedpeak/hg38/BI.Adipose_Nuclei.H3K36me3.95.gappedPeak.lifted.bed.gz -P GADB/Annotationtracks/hg38_lifted/RoadMap/ChIP-seq/gappedpeak/hg38/	wget https://tf.lisanwanglab.org/GADB/Annotationtracks/hg38_lifted/RoadMap/ChIP-seq/gappedpeak/hg38/BI.Adipose_Nuclei.H3K36me3.95.gappedPeak.lifted.bed.gz.tbi -P GADB/Annotationtracks/hg38_lifted/RoadMap/ChIP-seq/gappedpeak/hg38/	http://www.roadmapepigenomics.org/	https://egg2.wustl.edu/roadmap/data/byFileType/peaks/unconsolidated/gappedPeak/BI.Adipose_Nuclei.H3K36me3.95.gappedPeak.gz	wget https://tf.lisanwanglab.org/GADB/Annotationtracks/Downloads/ROADMAP/gappedpeak/BI.Adipose_Nuclei.H3K36me3.95.gappedPeak.gz -P GADB/Annotationtracks/Downloads/ROADMAP/gappedpeak/	4862c7f9506a9369502baa63df08f0e1	Called peaks	ChIP-seq H3K36me3-histone-mark peaks	Adipose Nuclei	Integumentary
NGRM007244	ROADMAP-lifted	BI.Adipose_Nuclei.H3K4me1.7.gappedPeak.lifted.bed.gz	71060	157593956	peaks	hg38-lifted	Adipose	primary tissue	Not applicable	Adipose	Not applicable	Not applicable	Not applicable	H3K4me1	ChIP-seq	bed gappedPeak-lifted	3649764	GADB/Annotationtracks/hg38_lifted/RoadMap/ChIP-seq/gappedpeak/hg38	8/15/2018	2/8/2015	4/1/2019	https://tf.lisanwanglab.org/GADB/Annotationtracks/hg38_lifted/RoadMap/ChIP-seq/gappedpeak/hg38/BI.Adipose_Nuclei.H3K4me1.7.gappedPeak.lifted.bed.gz	f14e8a68badd6ddc182245bca51f3592	wget https://tf.lisanwanglab.org/GADB/Annotationtracks/hg38_lifted/RoadMap/ChIP-seq/gappedpeak/hg38/BI.Adipose_Nuclei.H3K4me1.7.gappedPeak.lifted.bed.gz -P GADB/Annotationtracks/hg38_lifted/RoadMap/ChIP-seq/gappedpeak/hg38/	wget https://tf.lisanwanglab.org/GADB/Annotationtracks/hg38_lifted/RoadMap/ChIP-seq/gappedpeak/hg38/BI.Adipose_Nuclei.H3K4me1.7.gappedPeak.lifted.bed.gz.tbi -P GADB/Annotationtracks/hg38_lifted/RoadMap/ChIP-seq/gappedpeak/hg38/	http://www.roadmapepigenomics.org/	https://egg2.wustl.edu/roadmap/data/byFileType/peaks/unconsolidated/gappedPeak/BI.Adipose_Nuclei.H3K4me1.7.gappedPeak.gz	wget https://tf.lisanwanglab.org/GADB/Annotationtracks/Downloads/ROADMAP/gappedpeak/BI.Adipose_Nuclei.H3K4me1.7.gappedPeak.gz -P GADB/Annotationtracks/Downloads/ROADMAP/gappedpeak/	f78dbca69fd00a9afa8c8ef445d1cb03	Called peaks	ChIP-seq H3K4me1-histone-mark peaks	Adipose Nuclei	Integumentary
NGRM007245	ROADMAP-lifted	BI.Adipose_Nuclei.H3K4me1.92.gappedPeak.lifted.bed.gz	114526	331594583	peaks	hg38-lifted	Adipose	primary tissue	Not applicable	Adipose	Not applicable	Not applicable	Not applicable	H3K4me1	ChIP-seq	bed gappedPeak-lifted	6402328	GADB/Annotationtracks/hg38_lifted/RoadMap/ChIP-seq/gappedpeak/hg38	8/15/2018	2/8/2015	4/1/2019	https://tf.lisanwanglab.org/GADB/Annotationtracks/hg38_lifted/RoadMap/ChIP-seq/gappedpeak/hg38/BI.Adipose_Nuclei.H3K4me1.92.gappedPeak.lifted.bed.gz	719466eb992771a0e84dee526fa4d455	wget https://tf.lisanwanglab.org/GADB/Annotationtracks/hg38_lifted/RoadMap/ChIP-seq/gappedpeak/hg38/BI.Adipose_Nuclei.H3K4me1.92.gappedPeak.lifted.bed.gz -P GADB/Annotationtracks/hg38_lifted/RoadMap/ChIP-seq/gappedpeak/hg38/	wget https://tf.lisanwanglab.org/GADB/Annotationtracks/hg38_lifted/RoadMap/ChIP-seq/gappedpeak/hg38/BI.Adipose_Nuclei.H3K4me1.92.gappedPeak.lifted.bed.gz.tbi -P GADB/Annotationtracks/hg38_lifted/RoadMap/ChIP-seq/gappedpeak/hg38/	http://www.roadmapepigenomics.org/	https://egg2.wustl.edu/roadmap/data/byFileType/peaks/unconsolidated/gappedPeak/BI.Adipose_Nuclei.H3K4me1.92.gappedPeak.gz	wget https://tf.lisanwanglab.org/GADB/Annotationtracks/Downloads/ROADMAP/gappedpeak/BI.Adipose_Nuclei.H3K4me1.92.gappedPeak.gz -P GADB/Annotationtracks/Downloads/ROADMAP/gappedpeak/	3d18bdd779678a9bf4af1b1abfddef10	Called peaks	ChIP-seq H3K4me1-histone-mark peaks	Adipose Nuclei	Integumentary
NGRM007246	ROADMAP-lifted	BI.Adipose_Nuclei.H3K4me1.93.gappedPeak.lifted.bed.gz	124761	347148319	peaks	hg38-lifted	Adipose	primary tissue	Not applicable	Adipose	Not applicable	Not applicable	Not applicable	H3K4me1	ChIP-seq	bed gappedPeak-lifted	6874928	GADB/Annotationtracks/hg38_lifted/RoadMap/ChIP-seq/gappedpeak/hg38	8/15/2018	2/8/2015	4/1/2019	https://tf.lisanwanglab.org/GADB/Annotationtracks/hg38_lifted/RoadMap/ChIP-seq/gappedpeak/hg38/BI.Adipose_Nuclei.H3K4me1.93.gappedPeak.lifted.bed.gz	5c31c573a837d4df7fc20ea75f6ae432	wget https://tf.lisanwanglab.org/GADB/Annotationtracks/hg38_lifted/RoadMap/ChIP-seq/gappedpeak/hg38/BI.Adipose_Nuclei.H3K4me1.93.gappedPeak.lifted.bed.gz -P GADB/Annotationtracks/hg38_lifted/RoadMap/ChIP-seq/gappedpeak/hg38/	wget https://tf.lisanwanglab.org/GADB/Annotationtracks/hg38_lifted/RoadMap/ChIP-seq/gappedpeak/hg38/BI.Adipose_Nuclei.H3K4me1.93.gappedPeak.lifted.bed.gz.tbi -P GADB/Annotationtracks/hg38_lifted/RoadMap/ChIP-seq/gappedpeak/hg38/	http://www.roadmapepigenomics.org/	https://egg2.wustl.edu/roadmap/data/byFileType/peaks/unconsolidated/gappedPeak/BI.Adipose_Nuclei.H3K4me1.93.gappedPeak.gz	wget https://tf.lisanwanglab.org/GADB/Annotationtracks/Downloads/ROADMAP/gappedpeak/BI.Adipose_Nuclei.H3K4me1.93.gappedPeak.gz -P GADB/Annotationtracks/Downloads/ROADMAP/gappedpeak/	51db039ffb5046076d76b4e0c3a8a0b1	Called peaks	ChIP-seq H3K4me1-histone-mark peaks	Adipose Nuclei	Integumentary
NGRM007247	ROADMAP-lifted	BI.Adipose_Nuclei.H3K4me1.94.gappedPeak.lifted.bed.gz	127545	372784985	peaks	hg38-lifted	Adipose	primary tissue	Not applicable	Adipose	Not applicable	Not applicable	Not applicable	H3K4me1	ChIP-seq	bed gappedPeak-lifted	7106529	GADB/Annotationtracks/hg38_lifted/RoadMap/ChIP-seq/gappedpeak/hg38	8/15/2018	2/8/2015	4/1/2019	https://tf.lisanwanglab.org/GADB/Annotationtracks/hg38_lifted/RoadMap/ChIP-seq/gappedpeak/hg38/BI.Adipose_Nuclei.H3K4me1.94.gappedPeak.lifted.bed.gz	038755635a3b65530632cec1fa210626	wget https://tf.lisanwanglab.org/GADB/Annotationtracks/hg38_lifted/RoadMap/ChIP-seq/gappedpeak/hg38/BI.Adipose_Nuclei.H3K4me1.94.gappedPeak.lifted.bed.gz -P GADB/Annotationtracks/hg38_lifted/RoadMap/ChIP-seq/gappedpeak/hg38/	wget https://tf.lisanwanglab.org/GADB/Annotationtracks/hg38_lifted/RoadMap/ChIP-seq/gappedpeak/hg38/BI.Adipose_Nuclei.H3K4me1.94.gappedPeak.lifted.bed.gz.tbi -P GADB/Annotationtracks/hg38_lifted/RoadMap/ChIP-seq/gappedpeak/hg38/	http://www.roadmapepigenomics.org/	https://egg2.wustl.edu/roadmap/data/byFileType/peaks/unconsolidated/gappedPeak/BI.Adipose_Nuclei.H3K4me1.94.gappedPeak.gz	wget https://tf.lisanwanglab.org/GADB/Annotationtracks/Downloads/ROADMAP/gappedpeak/BI.Adipose_Nuclei.H3K4me1.94.gappedPeak.gz -P GADB/Annotationtracks/Downloads/ROADMAP/gappedpeak/	f401d8cb66f35fff5e3850f635c50371	Called peaks	ChIP-seq H3K4me1-histone-mark peaks	Adipose Nuclei	Integumentary
NGRM007248	ROADMAP-lifted	BI.Adipose_Nuclei.H3K4me1.95.gappedPeak.lifted.bed.gz	120496	374300261	peaks	hg38-lifted	Adipose	primary tissue	Not applicable	Adipose	Not applicable	Not applicable	Not applicable	H3K4me1	ChIP-seq	bed gappedPeak-lifted	6780732	GADB/Annotationtracks/hg38_lifted/RoadMap/ChIP-seq/gappedpeak/hg38	8/15/2018	2/8/2015	4/1/2019	https://tf.lisanwanglab.org/GADB/Annotationtracks/hg38_lifted/RoadMap/ChIP-seq/gappedpeak/hg38/BI.Adipose_Nuclei.H3K4me1.95.gappedPeak.lifted.bed.gz	e52afc2b1f2ceeadbcd3babb827c46bb	wget https://tf.lisanwanglab.org/GADB/Annotationtracks/hg38_lifted/RoadMap/ChIP-seq/gappedpeak/hg38/BI.Adipose_Nuclei.H3K4me1.95.gappedPeak.lifted.bed.gz -P GADB/Annotationtracks/hg38_lifted/RoadMap/ChIP-seq/gappedpeak/hg38/	wget https://tf.lisanwanglab.org/GADB/Annotationtracks/hg38_lifted/RoadMap/ChIP-seq/gappedpeak/hg38/BI.Adipose_Nuclei.H3K4me1.95.gappedPeak.lifted.bed.gz.tbi -P GADB/Annotationtracks/hg38_lifted/RoadMap/ChIP-seq/gappedpeak/hg38/	http://www.roadmapepigenomics.org/	https://egg2.wustl.edu/roadmap/data/byFileType/peaks/unconsolidated/gappedPeak/BI.Adipose_Nuclei.H3K4me1.95.gappedPeak.gz	wget https://tf.lisanwanglab.org/GADB/Annotationtracks/Downloads/ROADMAP/gappedpeak/BI.Adipose_Nuclei.H3K4me1.95.gappedPeak.gz -P GADB/Annotationtracks/Downloads/ROADMAP/gappedpeak/	797ea079bec31fd61e62cf3836fbaa30	Called peaks	ChIP-seq H3K4me1-histone-mark peaks	Adipose Nuclei	Integumentary
NGRM007249	ROADMAP-lifted	BI.Adipose_Nuclei.H3K4me3.7.gappedPeak.lifted.bed.gz	48198	131757730	peaks	hg38-lifted	Adipose	primary tissue	Not applicable	Adipose	Not applicable	Not applicable	Not applicable	H3K4me3	ChIP-seq	bed gappedPeak-lifted	2585074	GADB/Annotationtracks/hg38_lifted/RoadMap/ChIP-seq/gappedpeak/hg38	8/15/2018	2/8/2015	4/1/2019	https://tf.lisanwanglab.org/GADB/Annotationtracks/hg38_lifted/RoadMap/ChIP-seq/gappedpeak/hg38/BI.Adipose_Nuclei.H3K4me3.7.gappedPeak.lifted.bed.gz	90fd57d80a6662dc2007d2c85fbdae8a	wget https://tf.lisanwanglab.org/GADB/Annotationtracks/hg38_lifted/RoadMap/ChIP-seq/gappedpeak/hg38/BI.Adipose_Nuclei.H3K4me3.7.gappedPeak.lifted.bed.gz -P GADB/Annotationtracks/hg38_lifted/RoadMap/ChIP-seq/gappedpeak/hg38/	wget https://tf.lisanwanglab.org/GADB/Annotationtracks/hg38_lifted/RoadMap/ChIP-seq/gappedpeak/hg38/BI.Adipose_Nuclei.H3K4me3.7.gappedPeak.lifted.bed.gz.tbi -P GADB/Annotationtracks/hg38_lifted/RoadMap/ChIP-seq/gappedpeak/hg38/	http://www.roadmapepigenomics.org/	https://egg2.wustl.edu/roadmap/data/byFileType/peaks/unconsolidated/gappedPeak/BI.Adipose_Nuclei.H3K4me3.7.gappedPeak.gz	wget https://tf.lisanwanglab.org/GADB/Annotationtracks/Downloads/ROADMAP/gappedpeak/BI.Adipose_Nuclei.H3K4me3.7.gappedPeak.gz -P GADB/Annotationtracks/Downloads/ROADMAP/gappedpeak/	05bc3b00342249d1ec16c72c1e19c879	Called peaks	ChIP-seq H3K4me3-histone-mark peaks	Adipose Nuclei	Integumentary
NGRM007250	ROADMAP-lifted	BI.Adipose_Nuclei.H3K4me3.92.gappedPeak.lifted.bed.gz	42750	111729081	peaks	hg38-lifted	Adipose	primary tissue	Not applicable	Adipose	Not applicable	Not applicable	Not applicable	H3K4me3	ChIP-seq	bed gappedPeak-lifted	2273444	GADB/Annotationtracks/hg38_lifted/RoadMap/ChIP-seq/gappedpeak/hg38	8/15/2018	2/8/2015	4/1/2019	https://tf.lisanwanglab.org/GADB/Annotationtracks/hg38_lifted/RoadMap/ChIP-seq/gappedpeak/hg38/BI.Adipose_Nuclei.H3K4me3.92.gappedPeak.lifted.bed.gz	86f77ebe6340e9bd0d2074a7e71cd13b	wget https://tf.lisanwanglab.org/GADB/Annotationtracks/hg38_lifted/RoadMap/ChIP-seq/gappedpeak/hg38/BI.Adipose_Nuclei.H3K4me3.92.gappedPeak.lifted.bed.gz -P GADB/Annotationtracks/hg38_lifted/RoadMap/ChIP-seq/gappedpeak/hg38/	wget https://tf.lisanwanglab.org/GADB/Annotationtracks/hg38_lifted/RoadMap/ChIP-seq/gappedpeak/hg38/BI.Adipose_Nuclei.H3K4me3.92.gappedPeak.lifted.bed.gz.tbi -P GADB/Annotationtracks/hg38_lifted/RoadMap/ChIP-seq/gappedpeak/hg38/	http://www.roadmapepigenomics.org/	https://egg2.wustl.edu/roadmap/data/byFileType/peaks/unconsolidated/gappedPeak/BI.Adipose_Nuclei.H3K4me3.92.gappedPeak.gz	wget https://tf.lisanwanglab.org/GADB/Annotationtracks/Downloads/ROADMAP/gappedpeak/BI.Adipose_Nuclei.H3K4me3.92.gappedPeak.gz -P GADB/Annotationtracks/Downloads/ROADMAP/gappedpeak/	63c179a5f32d9f5c42ade92a427595dd	Called peaks	ChIP-seq H3K4me3-histone-mark peaks	Adipose Nuclei	Integumentary
NGRM007251	ROADMAP-lifted	BI.Adipose_Nuclei.H3K4me3.93.gappedPeak.lifted.bed.gz	65451	163103714	peaks	hg38-lifted	Adipose	primary tissue	Not applicable	Adipose	Not applicable	Not applicable	Not applicable	H3K4me3	ChIP-seq	bed gappedPeak-lifted	3455913	GADB/Annotationtracks/hg38_lifted/RoadMap/ChIP-seq/gappedpeak/hg38	8/15/2018	2/8/2015	4/1/2019	https://tf.lisanwanglab.org/GADB/Annotationtracks/hg38_lifted/RoadMap/ChIP-seq/gappedpeak/hg38/BI.Adipose_Nuclei.H3K4me3.93.gappedPeak.lifted.bed.gz	c2edcf054264b3c6a4b0df7782d41ded	wget https://tf.lisanwanglab.org/GADB/Annotationtracks/hg38_lifted/RoadMap/ChIP-seq/gappedpeak/hg38/BI.Adipose_Nuclei.H3K4me3.93.gappedPeak.lifted.bed.gz -P GADB/Annotationtracks/hg38_lifted/RoadMap/ChIP-seq/gappedpeak/hg38/	wget https://tf.lisanwanglab.org/GADB/Annotationtracks/hg38_lifted/RoadMap/ChIP-seq/gappedpeak/hg38/BI.Adipose_Nuclei.H3K4me3.93.gappedPeak.lifted.bed.gz.tbi -P GADB/Annotationtracks/hg38_lifted/RoadMap/ChIP-seq/gappedpeak/hg38/	http://www.roadmapepigenomics.org/	https://egg2.wustl.edu/roadmap/data/byFileType/peaks/unconsolidated/gappedPeak/BI.Adipose_Nuclei.H3K4me3.93.gappedPeak.gz	wget https://tf.lisanwanglab.org/GADB/Annotationtracks/Downloads/ROADMAP/gappedpeak/BI.Adipose_Nuclei.H3K4me3.93.gappedPeak.gz -P GADB/Annotationtracks/Downloads/ROADMAP/gappedpeak/	a8035b64208ddf9c599cac9ba1645ff1	Called peaks	ChIP-seq H3K4me3-histone-mark peaks	Adipose Nuclei	Integumentary
NGRM007252	ROADMAP-lifted	BI.Adipose_Nuclei.H3K4me3.94.gappedPeak.lifted.bed.gz	73690	190388495	peaks	hg38-lifted	Adipose	primary tissue	Not applicable	Adipose	Not applicable	Not applicable	Not applicable	H3K4me3	ChIP-seq	bed gappedPeak-lifted	3928760	GADB/Annotationtracks/hg38_lifted/RoadMap/ChIP-seq/gappedpeak/hg38	8/15/2018	2/8/2015	4/1/2019	https://tf.lisanwanglab.org/GADB/Annotationtracks/hg38_lifted/RoadMap/ChIP-seq/gappedpeak/hg38/BI.Adipose_Nuclei.H3K4me3.94.gappedPeak.lifted.bed.gz	708eed01860e3efa4dee9519cb1e97bb	wget https://tf.lisanwanglab.org/GADB/Annotationtracks/hg38_lifted/RoadMap/ChIP-seq/gappedpeak/hg38/BI.Adipose_Nuclei.H3K4me3.94.gappedPeak.lifted.bed.gz -P GADB/Annotationtracks/hg38_lifted/RoadMap/ChIP-seq/gappedpeak/hg38/	wget https://tf.lisanwanglab.org/GADB/Annotationtracks/hg38_lifted/RoadMap/ChIP-seq/gappedpeak/hg38/BI.Adipose_Nuclei.H3K4me3.94.gappedPeak.lifted.bed.gz.tbi -P GADB/Annotationtracks/hg38_lifted/RoadMap/ChIP-seq/gappedpeak/hg38/	http://www.roadmapepigenomics.org/	https://egg2.wustl.edu/roadmap/data/byFileType/peaks/unconsolidated/gappedPeak/BI.Adipose_Nuclei.H3K4me3.94.gappedPeak.gz	wget https://tf.lisanwanglab.org/GADB/Annotationtracks/Downloads/ROADMAP/gappedpeak/BI.Adipose_Nuclei.H3K4me3.94.gappedPeak.gz -P GADB/Annotationtracks/Downloads/ROADMAP/gappedpeak/	78611c9fb17d643bb593f716f72b3bfc	Called peaks	ChIP-seq H3K4me3-histone-mark peaks	Adipose Nuclei	Integumentary
NGRM007253	ROADMAP-lifted	BI.Adipose_Nuclei.H3K4me3.95.gappedPeak.lifted.bed.gz	55964	136274066	peaks	hg38-lifted	Adipose	primary tissue	Not applicable	Adipose	Not applicable	Not applicable	Not applicable	H3K4me3	ChIP-seq	bed gappedPeak-lifted	2961596	GADB/Annotationtracks/hg38_lifted/RoadMap/ChIP-seq/gappedpeak/hg38	8/15/2018	2/8/2015	4/1/2019	https://tf.lisanwanglab.org/GADB/Annotationtracks/hg38_lifted/RoadMap/ChIP-seq/gappedpeak/hg38/BI.Adipose_Nuclei.H3K4me3.95.gappedPeak.lifted.bed.gz	12ea73dd518ff62f8481e37a5fd2484b	wget https://tf.lisanwanglab.org/GADB/Annotationtracks/hg38_lifted/RoadMap/ChIP-seq/gappedpeak/hg38/BI.Adipose_Nuclei.H3K4me3.95.gappedPeak.lifted.bed.gz -P GADB/Annotationtracks/hg38_lifted/RoadMap/ChIP-seq/gappedpeak/hg38/	wget https://tf.lisanwanglab.org/GADB/Annotationtracks/hg38_lifted/RoadMap/ChIP-seq/gappedpeak/hg38/BI.Adipose_Nuclei.H3K4me3.95.gappedPeak.lifted.bed.gz.tbi -P GADB/Annotationtracks/hg38_lifted/RoadMap/ChIP-seq/gappedpeak/hg38/	http://www.roadmapepigenomics.org/	https://egg2.wustl.edu/roadmap/data/byFileType/peaks/unconsolidated/gappedPeak/BI.Adipose_Nuclei.H3K4me3.95.gappedPeak.gz	wget https://tf.lisanwanglab.org/GADB/Annotationtracks/Downloads/ROADMAP/gappedpeak/BI.Adipose_Nuclei.H3K4me3.95.gappedPeak.gz -P GADB/Annotationtracks/Downloads/ROADMAP/gappedpeak/	6952327b1cd265f9b85f2c06ce89cf26	Called peaks	ChIP-seq H3K4me3-histone-mark peaks	Adipose Nuclei	Integumentary
NGRM007254	ROADMAP-lifted	BI.Adipose_Nuclei.H3K9ac.7.gappedPeak.lifted.bed.gz	36224	107351382	peaks	hg38-lifted	Adipose	primary tissue	Not applicable	Adipose	Not applicable	Not applicable	Not applicable	H3K9ac	ChIP-seq	bed gappedPeak-lifted	1912570	GADB/Annotationtracks/hg38_lifted/RoadMap/ChIP-seq/gappedpeak/hg38	8/15/2018	2/8/2015	4/1/2019	https://tf.lisanwanglab.org/GADB/Annotationtracks/hg38_lifted/RoadMap/ChIP-seq/gappedpeak/hg38/BI.Adipose_Nuclei.H3K9ac.7.gappedPeak.lifted.bed.gz	c13e6602b82452b15a6cb7d21803147b	wget https://tf.lisanwanglab.org/GADB/Annotationtracks/hg38_lifted/RoadMap/ChIP-seq/gappedpeak/hg38/BI.Adipose_Nuclei.H3K9ac.7.gappedPeak.lifted.bed.gz -P GADB/Annotationtracks/hg38_lifted/RoadMap/ChIP-seq/gappedpeak/hg38/	wget https://tf.lisanwanglab.org/GADB/Annotationtracks/hg38_lifted/RoadMap/ChIP-seq/gappedpeak/hg38/BI.Adipose_Nuclei.H3K9ac.7.gappedPeak.lifted.bed.gz.tbi -P GADB/Annotationtracks/hg38_lifted/RoadMap/ChIP-seq/gappedpeak/hg38/	http://www.roadmapepigenomics.org/	https://egg2.wustl.edu/roadmap/data/byFileType/peaks/unconsolidated/gappedPeak/BI.Adipose_Nuclei.H3K9ac.7.gappedPeak.gz	wget https://tf.lisanwanglab.org/GADB/Annotationtracks/Downloads/ROADMAP/gappedpeak/BI.Adipose_Nuclei.H3K9ac.7.gappedPeak.gz -P GADB/Annotationtracks/Downloads/ROADMAP/gappedpeak/	f1eefa300d8582dc949fc53dd5f78d61	Called peaks	ChIP-seq H3K9ac-histone-mark peaks	Adipose Nuclei	Integumentary
NGRM007255	ROADMAP-lifted	BI.Adipose_Nuclei.H3K9ac.92.gappedPeak.lifted.bed.gz	72030	280476904	peaks	hg38-lifted	Adipose	primary tissue	Not applicable	Adipose	Not applicable	Not applicable	Not applicable	H3K9ac	ChIP-seq	bed gappedPeak-lifted	3916737	GADB/Annotationtracks/hg38_lifted/RoadMap/ChIP-seq/gappedpeak/hg38	8/15/2018	2/8/2015	4/1/2019	https://tf.lisanwanglab.org/GADB/Annotationtracks/hg38_lifted/RoadMap/ChIP-seq/gappedpeak/hg38/BI.Adipose_Nuclei.H3K9ac.92.gappedPeak.lifted.bed.gz	4c6a4239ac7a77050547c9a65f38712f	wget https://tf.lisanwanglab.org/GADB/Annotationtracks/hg38_lifted/RoadMap/ChIP-seq/gappedpeak/hg38/BI.Adipose_Nuclei.H3K9ac.92.gappedPeak.lifted.bed.gz -P GADB/Annotationtracks/hg38_lifted/RoadMap/ChIP-seq/gappedpeak/hg38/	wget https://tf.lisanwanglab.org/GADB/Annotationtracks/hg38_lifted/RoadMap/ChIP-seq/gappedpeak/hg38/BI.Adipose_Nuclei.H3K9ac.92.gappedPeak.lifted.bed.gz.tbi -P GADB/Annotationtracks/hg38_lifted/RoadMap/ChIP-seq/gappedpeak/hg38/	http://www.roadmapepigenomics.org/	https://egg2.wustl.edu/roadmap/data/byFileType/peaks/unconsolidated/gappedPeak/BI.Adipose_Nuclei.H3K9ac.92.gappedPeak.gz	wget https://tf.lisanwanglab.org/GADB/Annotationtracks/Downloads/ROADMAP/gappedpeak/BI.Adipose_Nuclei.H3K9ac.92.gappedPeak.gz -P GADB/Annotationtracks/Downloads/ROADMAP/gappedpeak/	3a100a6ea738ba327c5f65172831081a	Called peaks	ChIP-seq H3K9ac-histone-mark peaks	Adipose Nuclei	Integumentary
NGRM007256	ROADMAP-lifted	BI.Adipose_Nuclei.H3K9ac.93.gappedPeak.lifted.bed.gz	62620	243999633	peaks	hg38-lifted	Adipose	primary tissue	Not applicable	Adipose	Not applicable	Not applicable	Not applicable	H3K9ac	ChIP-seq	bed gappedPeak-lifted	3393472	GADB/Annotationtracks/hg38_lifted/RoadMap/ChIP-seq/gappedpeak/hg38	8/15/2018	2/8/2015	4/1/2019	https://tf.lisanwanglab.org/GADB/Annotationtracks/hg38_lifted/RoadMap/ChIP-seq/gappedpeak/hg38/BI.Adipose_Nuclei.H3K9ac.93.gappedPeak.lifted.bed.gz	3949bc9bf27a3b9e8e5e9346c9d75351	wget https://tf.lisanwanglab.org/GADB/Annotationtracks/hg38_lifted/RoadMap/ChIP-seq/gappedpeak/hg38/BI.Adipose_Nuclei.H3K9ac.93.gappedPeak.lifted.bed.gz -P GADB/Annotationtracks/hg38_lifted/RoadMap/ChIP-seq/gappedpeak/hg38/	wget https://tf.lisanwanglab.org/GADB/Annotationtracks/hg38_lifted/RoadMap/ChIP-seq/gappedpeak/hg38/BI.Adipose_Nuclei.H3K9ac.93.gappedPeak.lifted.bed.gz.tbi -P GADB/Annotationtracks/hg38_lifted/RoadMap/ChIP-seq/gappedpeak/hg38/	http://www.roadmapepigenomics.org/	https://egg2.wustl.edu/roadmap/data/byFileType/peaks/unconsolidated/gappedPeak/BI.Adipose_Nuclei.H3K9ac.93.gappedPeak.gz	wget https://tf.lisanwanglab.org/GADB/Annotationtracks/Downloads/ROADMAP/gappedpeak/BI.Adipose_Nuclei.H3K9ac.93.gappedPeak.gz -P GADB/Annotationtracks/Downloads/ROADMAP/gappedpeak/	ac312ace965e9b0c461b57e820a07f5b	Called peaks	ChIP-seq H3K9ac-histone-mark peaks	Adipose Nuclei	Integumentary
NGRM007257	ROADMAP-lifted	BI.Adipose_Nuclei.H3K9ac.94.gappedPeak.lifted.bed.gz	68036	261291702	peaks	hg38-lifted	Adipose	primary tissue	Not applicable	Adipose	Not applicable	Not applicable	Not applicable	H3K9ac	ChIP-seq	bed gappedPeak-lifted	3732199	GADB/Annotationtracks/hg38_lifted/RoadMap/ChIP-seq/gappedpeak/hg38	8/15/2018	2/8/2015	4/1/2019	https://tf.lisanwanglab.org/GADB/Annotationtracks/hg38_lifted/RoadMap/ChIP-seq/gappedpeak/hg38/BI.Adipose_Nuclei.H3K9ac.94.gappedPeak.lifted.bed.gz	9bf8b54862de7393b3954329aa4915f3	wget https://tf.lisanwanglab.org/GADB/Annotationtracks/hg38_lifted/RoadMap/ChIP-seq/gappedpeak/hg38/BI.Adipose_Nuclei.H3K9ac.94.gappedPeak.lifted.bed.gz -P GADB/Annotationtracks/hg38_lifted/RoadMap/ChIP-seq/gappedpeak/hg38/	wget https://tf.lisanwanglab.org/GADB/Annotationtracks/hg38_lifted/RoadMap/ChIP-seq/gappedpeak/hg38/BI.Adipose_Nuclei.H3K9ac.94.gappedPeak.lifted.bed.gz.tbi -P GADB/Annotationtracks/hg38_lifted/RoadMap/ChIP-seq/gappedpeak/hg38/	http://www.roadmapepigenomics.org/	https://egg2.wustl.edu/roadmap/data/byFileType/peaks/unconsolidated/gappedPeak/BI.Adipose_Nuclei.H3K9ac.94.gappedPeak.gz	wget https://tf.lisanwanglab.org/GADB/Annotationtracks/Downloads/ROADMAP/gappedpeak/BI.Adipose_Nuclei.H3K9ac.94.gappedPeak.gz -P GADB/Annotationtracks/Downloads/ROADMAP/gappedpeak/	fe220d5a6514732c9705aa3e7808ddd9	Called peaks	ChIP-seq H3K9ac-histone-mark peaks	Adipose Nuclei	Integumentary
NGRM007258	ROADMAP-lifted	BI.Adipose_Nuclei.H3K9ac.95.gappedPeak.lifted.bed.gz	72835	259825379	peaks	hg38-lifted	Adipose	primary tissue	Not applicable	Adipose	Not applicable	Not applicable	Not applicable	H3K9ac	ChIP-seq	bed gappedPeak-lifted	3806818	GADB/Annotationtracks/hg38_lifted/RoadMap/ChIP-seq/gappedpeak/hg38	8/15/2018	2/8/2015	4/1/2019	https://tf.lisanwanglab.org/GADB/Annotationtracks/hg38_lifted/RoadMap/ChIP-seq/gappedpeak/hg38/BI.Adipose_Nuclei.H3K9ac.95.gappedPeak.lifted.bed.gz	33fdb50b25c46a54a5b7b3123a2d1c1d	wget https://tf.lisanwanglab.org/GADB/Annotationtracks/hg38_lifted/RoadMap/ChIP-seq/gappedpeak/hg38/BI.Adipose_Nuclei.H3K9ac.95.gappedPeak.lifted.bed.gz -P GADB/Annotationtracks/hg38_lifted/RoadMap/ChIP-seq/gappedpeak/hg38/	wget https://tf.lisanwanglab.org/GADB/Annotationtracks/hg38_lifted/RoadMap/ChIP-seq/gappedpeak/hg38/BI.Adipose_Nuclei.H3K9ac.95.gappedPeak.lifted.bed.gz.tbi -P GADB/Annotationtracks/hg38_lifted/RoadMap/ChIP-seq/gappedpeak/hg38/	http://www.roadmapepigenomics.org/	https://egg2.wustl.edu/roadmap/data/byFileType/peaks/unconsolidated/gappedPeak/BI.Adipose_Nuclei.H3K9ac.95.gappedPeak.gz	wget https://tf.lisanwanglab.org/GADB/Annotationtracks/Downloads/ROADMAP/gappedpeak/BI.Adipose_Nuclei.H3K9ac.95.gappedPeak.gz -P GADB/Annotationtracks/Downloads/ROADMAP/gappedpeak/	5b6cb2a8128cf94bc5de17f38c2e1c04	Called peaks	ChIP-seq H3K9ac-histone-mark peaks	Adipose Nuclei	Integumentary
NGRM007259	ROADMAP-lifted	BI.Adipose_Nuclei.H3K9me3.7.gappedPeak.lifted.bed.gz	36628	134990776	peaks	hg38-lifted	Adipose	primary tissue	Not applicable	Adipose	Not applicable	Not applicable	Not applicable	H3K9me3	ChIP-seq	bed gappedPeak-lifted	1928049	GADB/Annotationtracks/hg38_lifted/RoadMap/ChIP-seq/gappedpeak/hg38	8/15/2018	2/8/2015	4/1/2019	https://tf.lisanwanglab.org/GADB/Annotationtracks/hg38_lifted/RoadMap/ChIP-seq/gappedpeak/hg38/BI.Adipose_Nuclei.H3K9me3.7.gappedPeak.lifted.bed.gz	c0a8be322b7f5afe9b0a168048805155	wget https://tf.lisanwanglab.org/GADB/Annotationtracks/hg38_lifted/RoadMap/ChIP-seq/gappedpeak/hg38/BI.Adipose_Nuclei.H3K9me3.7.gappedPeak.lifted.bed.gz -P GADB/Annotationtracks/hg38_lifted/RoadMap/ChIP-seq/gappedpeak/hg38/	wget https://tf.lisanwanglab.org/GADB/Annotationtracks/hg38_lifted/RoadMap/ChIP-seq/gappedpeak/hg38/BI.Adipose_Nuclei.H3K9me3.7.gappedPeak.lifted.bed.gz.tbi -P GADB/Annotationtracks/hg38_lifted/RoadMap/ChIP-seq/gappedpeak/hg38/	http://www.roadmapepigenomics.org/	https://egg2.wustl.edu/roadmap/data/byFileType/peaks/unconsolidated/gappedPeak/BI.Adipose_Nuclei.H3K9me3.7.gappedPeak.gz	wget https://tf.lisanwanglab.org/GADB/Annotationtracks/Downloads/ROADMAP/gappedpeak/BI.Adipose_Nuclei.H3K9me3.7.gappedPeak.gz -P GADB/Annotationtracks/Downloads/ROADMAP/gappedpeak/	597583d15e69f2342245095d78c78b61	Called peaks	ChIP-seq H3K9me3-histone-mark peaks	Adipose Nuclei	Integumentary
NGRM007260	ROADMAP-lifted	BI.Adipose_Nuclei.H3K9me3.92.gappedPeak.lifted.bed.gz	105678	325099984	peaks	hg38-lifted	Adipose	primary tissue	Not applicable	Adipose	Not applicable	Not applicable	Not applicable	H3K9me3	ChIP-seq	bed gappedPeak-lifted	5667786	GADB/Annotationtracks/hg38_lifted/RoadMap/ChIP-seq/gappedpeak/hg38	8/15/2018	2/8/2015	4/1/2019	https://tf.lisanwanglab.org/GADB/Annotationtracks/hg38_lifted/RoadMap/ChIP-seq/gappedpeak/hg38/BI.Adipose_Nuclei.H3K9me3.92.gappedPeak.lifted.bed.gz	c1047401ccb24c2445ffec55a368f605	wget https://tf.lisanwanglab.org/GADB/Annotationtracks/hg38_lifted/RoadMap/ChIP-seq/gappedpeak/hg38/BI.Adipose_Nuclei.H3K9me3.92.gappedPeak.lifted.bed.gz -P GADB/Annotationtracks/hg38_lifted/RoadMap/ChIP-seq/gappedpeak/hg38/	wget https://tf.lisanwanglab.org/GADB/Annotationtracks/hg38_lifted/RoadMap/ChIP-seq/gappedpeak/hg38/BI.Adipose_Nuclei.H3K9me3.92.gappedPeak.lifted.bed.gz.tbi -P GADB/Annotationtracks/hg38_lifted/RoadMap/ChIP-seq/gappedpeak/hg38/	http://www.roadmapepigenomics.org/	https://egg2.wustl.edu/roadmap/data/byFileType/peaks/unconsolidated/gappedPeak/BI.Adipose_Nuclei.H3K9me3.92.gappedPeak.gz	wget https://tf.lisanwanglab.org/GADB/Annotationtracks/Downloads/ROADMAP/gappedpeak/BI.Adipose_Nuclei.H3K9me3.92.gappedPeak.gz -P GADB/Annotationtracks/Downloads/ROADMAP/gappedpeak/	f6dfd96c1ee91275503e6c565a932dac	Called peaks	ChIP-seq H3K9me3-histone-mark peaks	Adipose Nuclei	Integumentary
NGRM007261	ROADMAP-lifted	BI.Adipose_Nuclei.H3K9me3.93.gappedPeak.lifted.bed.gz	103800	375053271	peaks	hg38-lifted	Adipose	primary tissue	Not applicable	Adipose	Not applicable	Not applicable	Not applicable	H3K9me3	ChIP-seq	bed gappedPeak-lifted	5663656	GADB/Annotationtracks/hg38_lifted/RoadMap/ChIP-seq/gappedpeak/hg38	8/15/2018	2/8/2015	4/1/2019	https://tf.lisanwanglab.org/GADB/Annotationtracks/hg38_lifted/RoadMap/ChIP-seq/gappedpeak/hg38/BI.Adipose_Nuclei.H3K9me3.93.gappedPeak.lifted.bed.gz	29ca9062d24db7f2f25ada2875848464	wget https://tf.lisanwanglab.org/GADB/Annotationtracks/hg38_lifted/RoadMap/ChIP-seq/gappedpeak/hg38/BI.Adipose_Nuclei.H3K9me3.93.gappedPeak.lifted.bed.gz -P GADB/Annotationtracks/hg38_lifted/RoadMap/ChIP-seq/gappedpeak/hg38/	wget https://tf.lisanwanglab.org/GADB/Annotationtracks/hg38_lifted/RoadMap/ChIP-seq/gappedpeak/hg38/BI.Adipose_Nuclei.H3K9me3.93.gappedPeak.lifted.bed.gz.tbi -P GADB/Annotationtracks/hg38_lifted/RoadMap/ChIP-seq/gappedpeak/hg38/	http://www.roadmapepigenomics.org/	https://egg2.wustl.edu/roadmap/data/byFileType/peaks/unconsolidated/gappedPeak/BI.Adipose_Nuclei.H3K9me3.93.gappedPeak.gz	wget https://tf.lisanwanglab.org/GADB/Annotationtracks/Downloads/ROADMAP/gappedpeak/BI.Adipose_Nuclei.H3K9me3.93.gappedPeak.gz -P GADB/Annotationtracks/Downloads/ROADMAP/gappedpeak/	290d9347ab3a568f0f4d9dd9957095ef	Called peaks	ChIP-seq H3K9me3-histone-mark peaks	Adipose Nuclei	Integumentary
NGRM007262	ROADMAP-lifted	BI.Adipose_Nuclei.H3K9me3.94.gappedPeak.lifted.bed.gz	94527	350156405	peaks	hg38-lifted	Adipose	primary tissue	Not applicable	Adipose	Not applicable	Not applicable	Not applicable	H3K9me3	ChIP-seq	bed gappedPeak-lifted	5215820	GADB/Annotationtracks/hg38_lifted/RoadMap/ChIP-seq/gappedpeak/hg38	8/15/2018	2/8/2015	4/1/2019	https://tf.lisanwanglab.org/GADB/Annotationtracks/hg38_lifted/RoadMap/ChIP-seq/gappedpeak/hg38/BI.Adipose_Nuclei.H3K9me3.94.gappedPeak.lifted.bed.gz	c73c79e8d75dba150d177f3193f03ed9	wget https://tf.lisanwanglab.org/GADB/Annotationtracks/hg38_lifted/RoadMap/ChIP-seq/gappedpeak/hg38/BI.Adipose_Nuclei.H3K9me3.94.gappedPeak.lifted.bed.gz -P GADB/Annotationtracks/hg38_lifted/RoadMap/ChIP-seq/gappedpeak/hg38/	wget https://tf.lisanwanglab.org/GADB/Annotationtracks/hg38_lifted/RoadMap/ChIP-seq/gappedpeak/hg38/BI.Adipose_Nuclei.H3K9me3.94.gappedPeak.lifted.bed.gz.tbi -P GADB/Annotationtracks/hg38_lifted/RoadMap/ChIP-seq/gappedpeak/hg38/	http://www.roadmapepigenomics.org/	https://egg2.wustl.edu/roadmap/data/byFileType/peaks/unconsolidated/gappedPeak/BI.Adipose_Nuclei.H3K9me3.94.gappedPeak.gz	wget https://tf.lisanwanglab.org/GADB/Annotationtracks/Downloads/ROADMAP/gappedpeak/BI.Adipose_Nuclei.H3K9me3.94.gappedPeak.gz -P GADB/Annotationtracks/Downloads/ROADMAP/gappedpeak/	35b4b610a1665d81f6cae431128208fa	Called peaks	ChIP-seq H3K9me3-histone-mark peaks	Adipose Nuclei	Integumentary
NGRM007263	ROADMAP-lifted	BI.Adipose_Nuclei.H3K9me3.95.gappedPeak.lifted.bed.gz	110889	363634248	peaks	hg38-lifted	Adipose	primary tissue	Not applicable	Adipose	Not applicable	Not applicable	Not applicable	H3K9me3	ChIP-seq	bed gappedPeak-lifted	6065037	GADB/Annotationtracks/hg38_lifted/RoadMap/ChIP-seq/gappedpeak/hg38	8/15/2018	2/8/2015	4/1/2019	https://tf.lisanwanglab.org/GADB/Annotationtracks/hg38_lifted/RoadMap/ChIP-seq/gappedpeak/hg38/BI.Adipose_Nuclei.H3K9me3.95.gappedPeak.lifted.bed.gz	8902ca593c97150771f52d299a15607f	wget https://tf.lisanwanglab.org/GADB/Annotationtracks/hg38_lifted/RoadMap/ChIP-seq/gappedpeak/hg38/BI.Adipose_Nuclei.H3K9me3.95.gappedPeak.lifted.bed.gz -P GADB/Annotationtracks/hg38_lifted/RoadMap/ChIP-seq/gappedpeak/hg38/	wget https://tf.lisanwanglab.org/GADB/Annotationtracks/hg38_lifted/RoadMap/ChIP-seq/gappedpeak/hg38/BI.Adipose_Nuclei.H3K9me3.95.gappedPeak.lifted.bed.gz.tbi -P GADB/Annotationtracks/hg38_lifted/RoadMap/ChIP-seq/gappedpeak/hg38/	http://www.roadmapepigenomics.org/	https://egg2.wustl.edu/roadmap/data/byFileType/peaks/unconsolidated/gappedPeak/BI.Adipose_Nuclei.H3K9me3.95.gappedPeak.gz	wget https://tf.lisanwanglab.org/GADB/Annotationtracks/Downloads/ROADMAP/gappedpeak/BI.Adipose_Nuclei.H3K9me3.95.gappedPeak.gz -P GADB/Annotationtracks/Downloads/ROADMAP/gappedpeak/	868761eb9a2d03f35491db07e8329759	Called peaks	ChIP-seq H3K9me3-histone-mark peaks	Adipose Nuclei	Integumentary
NGRM008788	ROADMAP-lifted	BI.Adipose_Nuclei.H3K27ac.7.narrowPeak.lifted.bed.gz	118853	121449388	peaks	hg38-lifted	Adipose	primary tissue	Not applicable	Adipose	Not applicable	Not applicable	Not applicable	H3K27ac	ChIP-seq	bed narrowPeak-lifted	3873702	GADB/Annotationtracks/hg38_lifted/RoadMap/ChIP-seq/narrowpeak/hg38/1	8/15/2018	11/30/2014	4/1/2019	https://tf.lisanwanglab.org/GADB/Annotationtracks/hg38_lifted/RoadMap/ChIP-seq/narrowpeak/hg38/1/BI.Adipose_Nuclei.H3K27ac.7.narrowPeak.lifted.bed.gz	d6ccffa43fe63b1d11af2d7d2520eb10	wget https://tf.lisanwanglab.org/GADB/Annotationtracks/hg38_lifted/RoadMap/ChIP-seq/narrowpeak/hg38/1/BI.Adipose_Nuclei.H3K27ac.7.narrowPeak.lifted.bed.gz -P GADB/Annotationtracks/hg38_lifted/RoadMap/ChIP-seq/narrowpeak/hg38/1/	wget https://tf.lisanwanglab.org/GADB/Annotationtracks/hg38_lifted/RoadMap/ChIP-seq/narrowpeak/hg38/1/BI.Adipose_Nuclei.H3K27ac.7.narrowPeak.lifted.bed.gz.tbi -P GADB/Annotationtracks/hg38_lifted/RoadMap/ChIP-seq/narrowpeak/hg38/1/	http://www.roadmapepigenomics.org/	https://egg2.wustl.edu/roadmap/data/byFileType/peaks/unconsolidated/narrowPeak/BI.Adipose_Nuclei.H3K27ac.7.narrowPeak.gz	wget https://tf.lisanwanglab.org/GADB/Annotationtracks/Downloads/ROADMAP/narrowpeak/BI.Adipose_Nuclei.H3K27ac.7.narrowPeak.gz -P GADB/Annotationtracks/Downloads/ROADMAP/narrowpeak/	3c578ed989b0f2cf5e05f86194fa8963	Called peaks	ChIP-seq H3K27ac-histone-mark peaks	Adipose Nuclei	Integumentary
NGRM008789	ROADMAP-lifted	BI.Adipose_Nuclei.H3K27me3.7.narrowPeak.lifted.bed.gz	129252	60630241	peaks	hg38-lifted	Adipose	primary tissue	Not applicable	Adipose	Not applicable	Not applicable	Not applicable	H3K27me3	ChIP-seq	bed narrowPeak-lifted	3467033	GADB/Annotationtracks/hg38_lifted/RoadMap/ChIP-seq/narrowpeak/hg38/1	8/15/2018	11/30/2014	4/1/2019	https://tf.lisanwanglab.org/GADB/Annotationtracks/hg38_lifted/RoadMap/ChIP-seq/narrowpeak/hg38/1/BI.Adipose_Nuclei.H3K27me3.7.narrowPeak.lifted.bed.gz	b2e0370774cea2e7b4a5335a590ee07c	wget https://tf.lisanwanglab.org/GADB/Annotationtracks/hg38_lifted/RoadMap/ChIP-seq/narrowpeak/hg38/1/BI.Adipose_Nuclei.H3K27me3.7.narrowPeak.lifted.bed.gz -P GADB/Annotationtracks/hg38_lifted/RoadMap/ChIP-seq/narrowpeak/hg38/1/	wget https://tf.lisanwanglab.org/GADB/Annotationtracks/hg38_lifted/RoadMap/ChIP-seq/narrowpeak/hg38/1/BI.Adipose_Nuclei.H3K27me3.7.narrowPeak.lifted.bed.gz.tbi -P GADB/Annotationtracks/hg38_lifted/RoadMap/ChIP-seq/narrowpeak/hg38/1/	http://www.roadmapepigenomics.org/	https://egg2.wustl.edu/roadmap/data/byFileType/peaks/unconsolidated/narrowPeak/BI.Adipose_Nuclei.H3K27me3.7.narrowPeak.gz	wget https://tf.lisanwanglab.org/GADB/Annotationtracks/Downloads/ROADMAP/narrowpeak/BI.Adipose_Nuclei.H3K27me3.7.narrowPeak.gz -P GADB/Annotationtracks/Downloads/ROADMAP/narrowpeak/	8e67df24b111c8e365871cc2eb331c1f	Called peaks	ChIP-seq H3K27me3-histone-mark peaks	Adipose Nuclei	Integumentary
NGRM008790	ROADMAP-lifted	BI.Adipose_Nuclei.H3K27me3.92.narrowPeak.lifted.bed.gz	237710	85480019	peaks	hg38-lifted	Adipose	primary tissue	Not applicable	Adipose	Not applicable	Not applicable	Not applicable	H3K27me3	ChIP-seq	bed narrowPeak-lifted	6660464	GADB/Annotationtracks/hg38_lifted/RoadMap/ChIP-seq/narrowpeak/hg38/1	8/15/2018	11/30/2014	4/1/2019	https://tf.lisanwanglab.org/GADB/Annotationtracks/hg38_lifted/RoadMap/ChIP-seq/narrowpeak/hg38/1/BI.Adipose_Nuclei.H3K27me3.92.narrowPeak.lifted.bed.gz	dc82a227678e00bb9ab6746cefce62a3	wget https://tf.lisanwanglab.org/GADB/Annotationtracks/hg38_lifted/RoadMap/ChIP-seq/narrowpeak/hg38/1/BI.Adipose_Nuclei.H3K27me3.92.narrowPeak.lifted.bed.gz -P GADB/Annotationtracks/hg38_lifted/RoadMap/ChIP-seq/narrowpeak/hg38/1/	wget https://tf.lisanwanglab.org/GADB/Annotationtracks/hg38_lifted/RoadMap/ChIP-seq/narrowpeak/hg38/1/BI.Adipose_Nuclei.H3K27me3.92.narrowPeak.lifted.bed.gz.tbi -P GADB/Annotationtracks/hg38_lifted/RoadMap/ChIP-seq/narrowpeak/hg38/1/	http://www.roadmapepigenomics.org/	https://egg2.wustl.edu/roadmap/data/byFileType/peaks/unconsolidated/narrowPeak/BI.Adipose_Nuclei.H3K27me3.92.narrowPeak.gz	wget https://tf.lisanwanglab.org/GADB/Annotationtracks/Downloads/ROADMAP/narrowpeak/BI.Adipose_Nuclei.H3K27me3.92.narrowPeak.gz -P GADB/Annotationtracks/Downloads/ROADMAP/narrowpeak/	2280ecc90dd89ca10f620a79b5f2368d	Called peaks	ChIP-seq H3K27me3-histone-mark peaks	Adipose Nuclei	Integumentary
NGRM008791	ROADMAP-lifted	BI.Adipose_Nuclei.H3K27me3.93.narrowPeak.lifted.bed.gz	188589	56281914	peaks	hg38-lifted	Adipose	primary tissue	Not applicable	Adipose	Not applicable	Not applicable	Not applicable	H3K27me3	ChIP-seq	bed narrowPeak-lifted	5492318	GADB/Annotationtracks/hg38_lifted/RoadMap/ChIP-seq/narrowpeak/hg38/1	8/15/2018	11/30/2014	4/1/2019	https://tf.lisanwanglab.org/GADB/Annotationtracks/hg38_lifted/RoadMap/ChIP-seq/narrowpeak/hg38/1/BI.Adipose_Nuclei.H3K27me3.93.narrowPeak.lifted.bed.gz	3fe0e2034c583ec2a07cc291d33bda84	wget https://tf.lisanwanglab.org/GADB/Annotationtracks/hg38_lifted/RoadMap/ChIP-seq/narrowpeak/hg38/1/BI.Adipose_Nuclei.H3K27me3.93.narrowPeak.lifted.bed.gz -P GADB/Annotationtracks/hg38_lifted/RoadMap/ChIP-seq/narrowpeak/hg38/1/	wget https://tf.lisanwanglab.org/GADB/Annotationtracks/hg38_lifted/RoadMap/ChIP-seq/narrowpeak/hg38/1/BI.Adipose_Nuclei.H3K27me3.93.narrowPeak.lifted.bed.gz.tbi -P GADB/Annotationtracks/hg38_lifted/RoadMap/ChIP-seq/narrowpeak/hg38/1/	http://www.roadmapepigenomics.org/	https://egg2.wustl.edu/roadmap/data/byFileType/peaks/unconsolidated/narrowPeak/BI.Adipose_Nuclei.H3K27me3.93.narrowPeak.gz	wget https://tf.lisanwanglab.org/GADB/Annotationtracks/Downloads/ROADMAP/narrowpeak/BI.Adipose_Nuclei.H3K27me3.93.narrowPeak.gz -P GADB/Annotationtracks/Downloads/ROADMAP/narrowpeak/	92b32ce054bc85168e8acee5ac0e4b38	Called peaks	ChIP-seq H3K27me3-histone-mark peaks	Adipose Nuclei	Integumentary
NGRM008792	ROADMAP-lifted	BI.Adipose_Nuclei.H3K27me3.94.narrowPeak.lifted.bed.gz	181651	61891495	peaks	hg38-lifted	Adipose	primary tissue	Not applicable	Adipose	Not applicable	Not applicable	Not applicable	H3K27me3	ChIP-seq	bed narrowPeak-lifted	5402076	GADB/Annotationtracks/hg38_lifted/RoadMap/ChIP-seq/narrowpeak/hg38/1	8/15/2018	11/30/2014	4/1/2019	https://tf.lisanwanglab.org/GADB/Annotationtracks/hg38_lifted/RoadMap/ChIP-seq/narrowpeak/hg38/1/BI.Adipose_Nuclei.H3K27me3.94.narrowPeak.lifted.bed.gz	1ac7492cade57743d5d8937b096cd83e	wget https://tf.lisanwanglab.org/GADB/Annotationtracks/hg38_lifted/RoadMap/ChIP-seq/narrowpeak/hg38/1/BI.Adipose_Nuclei.H3K27me3.94.narrowPeak.lifted.bed.gz -P GADB/Annotationtracks/hg38_lifted/RoadMap/ChIP-seq/narrowpeak/hg38/1/	wget https://tf.lisanwanglab.org/GADB/Annotationtracks/hg38_lifted/RoadMap/ChIP-seq/narrowpeak/hg38/1/BI.Adipose_Nuclei.H3K27me3.94.narrowPeak.lifted.bed.gz.tbi -P GADB/Annotationtracks/hg38_lifted/RoadMap/ChIP-seq/narrowpeak/hg38/1/	http://www.roadmapepigenomics.org/	https://egg2.wustl.edu/roadmap/data/byFileType/peaks/unconsolidated/narrowPeak/BI.Adipose_Nuclei.H3K27me3.94.narrowPeak.gz	wget https://tf.lisanwanglab.org/GADB/Annotationtracks/Downloads/ROADMAP/narrowpeak/BI.Adipose_Nuclei.H3K27me3.94.narrowPeak.gz -P GADB/Annotationtracks/Downloads/ROADMAP/narrowpeak/	452a9f73da47084cdc11ddfb7a0c6626	Called peaks	ChIP-seq H3K27me3-histone-mark peaks	Adipose Nuclei	Integumentary
NGRM008793	ROADMAP-lifted	BI.Adipose_Nuclei.H3K27me3.95.narrowPeak.lifted.bed.gz	293912	99898280	peaks	hg38-lifted	Adipose	primary tissue	Not applicable	Adipose	Not applicable	Not applicable	Not applicable	H3K27me3	ChIP-seq	bed narrowPeak-lifted	8533332	GADB/Annotationtracks/hg38_lifted/RoadMap/ChIP-seq/narrowpeak/hg38/1	8/15/2018	11/30/2014	4/1/2019	https://tf.lisanwanglab.org/GADB/Annotationtracks/hg38_lifted/RoadMap/ChIP-seq/narrowpeak/hg38/1/BI.Adipose_Nuclei.H3K27me3.95.narrowPeak.lifted.bed.gz	124223ffea749c58418baaaa4fff300c	wget https://tf.lisanwanglab.org/GADB/Annotationtracks/hg38_lifted/RoadMap/ChIP-seq/narrowpeak/hg38/1/BI.Adipose_Nuclei.H3K27me3.95.narrowPeak.lifted.bed.gz -P GADB/Annotationtracks/hg38_lifted/RoadMap/ChIP-seq/narrowpeak/hg38/1/	wget https://tf.lisanwanglab.org/GADB/Annotationtracks/hg38_lifted/RoadMap/ChIP-seq/narrowpeak/hg38/1/BI.Adipose_Nuclei.H3K27me3.95.narrowPeak.lifted.bed.gz.tbi -P GADB/Annotationtracks/hg38_lifted/RoadMap/ChIP-seq/narrowpeak/hg38/1/	http://www.roadmapepigenomics.org/	https://egg2.wustl.edu/roadmap/data/byFileType/peaks/unconsolidated/narrowPeak/BI.Adipose_Nuclei.H3K27me3.95.narrowPeak.gz	wget https://tf.lisanwanglab.org/GADB/Annotationtracks/Downloads/ROADMAP/narrowpeak/BI.Adipose_Nuclei.H3K27me3.95.narrowPeak.gz -P GADB/Annotationtracks/Downloads/ROADMAP/narrowpeak/	6faf770ac3933e390dda7e62036668b6	Called peaks	ChIP-seq H3K27me3-histone-mark peaks	Adipose Nuclei	Integumentary
NGRM008794	ROADMAP-lifted	BI.Adipose_Nuclei.H3K36me3.7.narrowPeak.lifted.bed.gz	227205	144870293	peaks	hg38-lifted	Adipose	primary tissue	Not applicable	Adipose	Not applicable	Not applicable	Not applicable	H3K36me3	ChIP-seq	bed narrowPeak-lifted	6788300	GADB/Annotationtracks/hg38_lifted/RoadMap/ChIP-seq/narrowpeak/hg38/1	8/15/2018	11/30/2014	4/1/2019	https://tf.lisanwanglab.org/GADB/Annotationtracks/hg38_lifted/RoadMap/ChIP-seq/narrowpeak/hg38/1/BI.Adipose_Nuclei.H3K36me3.7.narrowPeak.lifted.bed.gz	2b4750ef9136604ec5b1a7f9e4042885	wget https://tf.lisanwanglab.org/GADB/Annotationtracks/hg38_lifted/RoadMap/ChIP-seq/narrowpeak/hg38/1/BI.Adipose_Nuclei.H3K36me3.7.narrowPeak.lifted.bed.gz -P GADB/Annotationtracks/hg38_lifted/RoadMap/ChIP-seq/narrowpeak/hg38/1/	wget https://tf.lisanwanglab.org/GADB/Annotationtracks/hg38_lifted/RoadMap/ChIP-seq/narrowpeak/hg38/1/BI.Adipose_Nuclei.H3K36me3.7.narrowPeak.lifted.bed.gz.tbi -P GADB/Annotationtracks/hg38_lifted/RoadMap/ChIP-seq/narrowpeak/hg38/1/	http://www.roadmapepigenomics.org/	https://egg2.wustl.edu/roadmap/data/byFileType/peaks/unconsolidated/narrowPeak/BI.Adipose_Nuclei.H3K36me3.7.narrowPeak.gz	wget https://tf.lisanwanglab.org/GADB/Annotationtracks/Downloads/ROADMAP/narrowpeak/BI.Adipose_Nuclei.H3K36me3.7.narrowPeak.gz -P GADB/Annotationtracks/Downloads/ROADMAP/narrowpeak/	de41eee95e9ea14e305336a75a747271	Called peaks	ChIP-seq H3K36me3-histone-mark peaks	Adipose Nuclei	Integumentary
NGRM008795	ROADMAP-lifted	BI.Adipose_Nuclei.H3K36me3.92.narrowPeak.lifted.bed.gz	213683	132606072	peaks	hg38-lifted	Adipose	primary tissue	Not applicable	Adipose	Not applicable	Not applicable	Not applicable	H3K36me3	ChIP-seq	bed narrowPeak-lifted	6540731	GADB/Annotationtracks/hg38_lifted/RoadMap/ChIP-seq/narrowpeak/hg38/1	8/15/2018	11/30/2014	4/1/2019	https://tf.lisanwanglab.org/GADB/Annotationtracks/hg38_lifted/RoadMap/ChIP-seq/narrowpeak/hg38/1/BI.Adipose_Nuclei.H3K36me3.92.narrowPeak.lifted.bed.gz	4d17541fe44f6b2bd45bfe8c638535c9	wget https://tf.lisanwanglab.org/GADB/Annotationtracks/hg38_lifted/RoadMap/ChIP-seq/narrowpeak/hg38/1/BI.Adipose_Nuclei.H3K36me3.92.narrowPeak.lifted.bed.gz -P GADB/Annotationtracks/hg38_lifted/RoadMap/ChIP-seq/narrowpeak/hg38/1/	wget https://tf.lisanwanglab.org/GADB/Annotationtracks/hg38_lifted/RoadMap/ChIP-seq/narrowpeak/hg38/1/BI.Adipose_Nuclei.H3K36me3.92.narrowPeak.lifted.bed.gz.tbi -P GADB/Annotationtracks/hg38_lifted/RoadMap/ChIP-seq/narrowpeak/hg38/1/	http://www.roadmapepigenomics.org/	https://egg2.wustl.edu/roadmap/data/byFileType/peaks/unconsolidated/narrowPeak/BI.Adipose_Nuclei.H3K36me3.92.narrowPeak.gz	wget https://tf.lisanwanglab.org/GADB/Annotationtracks/Downloads/ROADMAP/narrowpeak/BI.Adipose_Nuclei.H3K36me3.92.narrowPeak.gz -P GADB/Annotationtracks/Downloads/ROADMAP/narrowpeak/	6d2c84a248f7e6d8a96cc2861ffa92ca	Called peaks	ChIP-seq H3K36me3-histone-mark peaks	Adipose Nuclei	Integumentary
NGRM008796	ROADMAP-lifted	BI.Adipose_Nuclei.H3K36me3.93.narrowPeak.lifted.bed.gz	282005	110236819	peaks	hg38-lifted	Adipose	primary tissue	Not applicable	Adipose	Not applicable	Not applicable	Not applicable	H3K36me3	ChIP-seq	bed narrowPeak-lifted	7977173	GADB/Annotationtracks/hg38_lifted/RoadMap/ChIP-seq/narrowpeak/hg38/1	8/15/2018	11/30/2014	4/1/2019	https://tf.lisanwanglab.org/GADB/Annotationtracks/hg38_lifted/RoadMap/ChIP-seq/narrowpeak/hg38/1/BI.Adipose_Nuclei.H3K36me3.93.narrowPeak.lifted.bed.gz	6d3b8ed01e431aa0eb035369a125b58c	wget https://tf.lisanwanglab.org/GADB/Annotationtracks/hg38_lifted/RoadMap/ChIP-seq/narrowpeak/hg38/1/BI.Adipose_Nuclei.H3K36me3.93.narrowPeak.lifted.bed.gz -P GADB/Annotationtracks/hg38_lifted/RoadMap/ChIP-seq/narrowpeak/hg38/1/	wget https://tf.lisanwanglab.org/GADB/Annotationtracks/hg38_lifted/RoadMap/ChIP-seq/narrowpeak/hg38/1/BI.Adipose_Nuclei.H3K36me3.93.narrowPeak.lifted.bed.gz.tbi -P GADB/Annotationtracks/hg38_lifted/RoadMap/ChIP-seq/narrowpeak/hg38/1/	http://www.roadmapepigenomics.org/	https://egg2.wustl.edu/roadmap/data/byFileType/peaks/unconsolidated/narrowPeak/BI.Adipose_Nuclei.H3K36me3.93.narrowPeak.gz	wget https://tf.lisanwanglab.org/GADB/Annotationtracks/Downloads/ROADMAP/narrowpeak/BI.Adipose_Nuclei.H3K36me3.93.narrowPeak.gz -P GADB/Annotationtracks/Downloads/ROADMAP/narrowpeak/	07f5c85f1be9fd7feeec70e9f75f8d7e	Called peaks	ChIP-seq H3K36me3-histone-mark peaks	Adipose Nuclei	Integumentary
NGRM008797	ROADMAP-lifted	BI.Adipose_Nuclei.H3K36me3.94.narrowPeak.lifted.bed.gz	238394	129213577	peaks	hg38-lifted	Adipose	primary tissue	Not applicable	Adipose	Not applicable	Not applicable	Not applicable	H3K36me3	ChIP-seq	bed narrowPeak-lifted	7177102	GADB/Annotationtracks/hg38_lifted/RoadMap/ChIP-seq/narrowpeak/hg38/1	8/15/2018	11/30/2014	4/1/2019	https://tf.lisanwanglab.org/GADB/Annotationtracks/hg38_lifted/RoadMap/ChIP-seq/narrowpeak/hg38/1/BI.Adipose_Nuclei.H3K36me3.94.narrowPeak.lifted.bed.gz	775652231ece4d94ff999e4e19079839	wget https://tf.lisanwanglab.org/GADB/Annotationtracks/hg38_lifted/RoadMap/ChIP-seq/narrowpeak/hg38/1/BI.Adipose_Nuclei.H3K36me3.94.narrowPeak.lifted.bed.gz -P GADB/Annotationtracks/hg38_lifted/RoadMap/ChIP-seq/narrowpeak/hg38/1/	wget https://tf.lisanwanglab.org/GADB/Annotationtracks/hg38_lifted/RoadMap/ChIP-seq/narrowpeak/hg38/1/BI.Adipose_Nuclei.H3K36me3.94.narrowPeak.lifted.bed.gz.tbi -P GADB/Annotationtracks/hg38_lifted/RoadMap/ChIP-seq/narrowpeak/hg38/1/	http://www.roadmapepigenomics.org/	https://egg2.wustl.edu/roadmap/data/byFileType/peaks/unconsolidated/narrowPeak/BI.Adipose_Nuclei.H3K36me3.94.narrowPeak.gz	wget https://tf.lisanwanglab.org/GADB/Annotationtracks/Downloads/ROADMAP/narrowpeak/BI.Adipose_Nuclei.H3K36me3.94.narrowPeak.gz -P GADB/Annotationtracks/Downloads/ROADMAP/narrowpeak/	b37cb2b91f73037539b6db9c740a83af	Called peaks	ChIP-seq H3K36me3-histone-mark peaks	Adipose Nuclei	Integumentary
NGRM008798	ROADMAP-lifted	BI.Adipose_Nuclei.H3K36me3.95.narrowPeak.lifted.bed.gz	266465	185166197	peaks	hg38-lifted	Adipose	primary tissue	Not applicable	Adipose	Not applicable	Not applicable	Not applicable	H3K36me3	ChIP-seq	bed narrowPeak-lifted	8245662	GADB/Annotationtracks/hg38_lifted/RoadMap/ChIP-seq/narrowpeak/hg38/1	8/15/2018	11/30/2014	4/1/2019	https://tf.lisanwanglab.org/GADB/Annotationtracks/hg38_lifted/RoadMap/ChIP-seq/narrowpeak/hg38/1/BI.Adipose_Nuclei.H3K36me3.95.narrowPeak.lifted.bed.gz	b2dd0c302be90450783028949b85493c	wget https://tf.lisanwanglab.org/GADB/Annotationtracks/hg38_lifted/RoadMap/ChIP-seq/narrowpeak/hg38/1/BI.Adipose_Nuclei.H3K36me3.95.narrowPeak.lifted.bed.gz -P GADB/Annotationtracks/hg38_lifted/RoadMap/ChIP-seq/narrowpeak/hg38/1/	wget https://tf.lisanwanglab.org/GADB/Annotationtracks/hg38_lifted/RoadMap/ChIP-seq/narrowpeak/hg38/1/BI.Adipose_Nuclei.H3K36me3.95.narrowPeak.lifted.bed.gz.tbi -P GADB/Annotationtracks/hg38_lifted/RoadMap/ChIP-seq/narrowpeak/hg38/1/	http://www.roadmapepigenomics.org/	https://egg2.wustl.edu/roadmap/data/byFileType/peaks/unconsolidated/narrowPeak/BI.Adipose_Nuclei.H3K36me3.95.narrowPeak.gz	wget https://tf.lisanwanglab.org/GADB/Annotationtracks/Downloads/ROADMAP/narrowpeak/BI.Adipose_Nuclei.H3K36me3.95.narrowPeak.gz -P GADB/Annotationtracks/Downloads/ROADMAP/narrowpeak/	574e77ee18cf1ec351821bea6ca0435d	Called peaks	ChIP-seq H3K36me3-histone-mark peaks	Adipose Nuclei	Integumentary
NGRM008799	ROADMAP-lifted	BI.Adipose_Nuclei.H3K4me1.7.narrowPeak.lifted.bed.gz	124095	33573586	peaks	hg38-lifted	Adipose	primary tissue	Not applicable	Adipose	Not applicable	Not applicable	Not applicable	H3K4me1	ChIP-seq	bed narrowPeak-lifted	3419053	GADB/Annotationtracks/hg38_lifted/RoadMap/ChIP-seq/narrowpeak/hg38/1	8/15/2018	11/30/2014	4/1/2019	https://tf.lisanwanglab.org/GADB/Annotationtracks/hg38_lifted/RoadMap/ChIP-seq/narrowpeak/hg38/1/BI.Adipose_Nuclei.H3K4me1.7.narrowPeak.lifted.bed.gz	712f4431fd93fa179b18a9e0f2f224ce	wget https://tf.lisanwanglab.org/GADB/Annotationtracks/hg38_lifted/RoadMap/ChIP-seq/narrowpeak/hg38/1/BI.Adipose_Nuclei.H3K4me1.7.narrowPeak.lifted.bed.gz -P GADB/Annotationtracks/hg38_lifted/RoadMap/ChIP-seq/narrowpeak/hg38/1/	wget https://tf.lisanwanglab.org/GADB/Annotationtracks/hg38_lifted/RoadMap/ChIP-seq/narrowpeak/hg38/1/BI.Adipose_Nuclei.H3K4me1.7.narrowPeak.lifted.bed.gz.tbi -P GADB/Annotationtracks/hg38_lifted/RoadMap/ChIP-seq/narrowpeak/hg38/1/	http://www.roadmapepigenomics.org/	https://egg2.wustl.edu/roadmap/data/byFileType/peaks/unconsolidated/narrowPeak/BI.Adipose_Nuclei.H3K4me1.7.narrowPeak.gz	wget https://tf.lisanwanglab.org/GADB/Annotationtracks/Downloads/ROADMAP/narrowpeak/BI.Adipose_Nuclei.H3K4me1.7.narrowPeak.gz -P GADB/Annotationtracks/Downloads/ROADMAP/narrowpeak/	0d33b45ea316d7761ff19aca6188f9fe	Called peaks	ChIP-seq H3K4me1-histone-mark peaks	Adipose Nuclei	Integumentary
NGRM008800	ROADMAP-lifted	BI.Adipose_Nuclei.H3K4me1.92.narrowPeak.lifted.bed.gz	261514	164653052	peaks	hg38-lifted	Adipose	primary tissue	Not applicable	Adipose	Not applicable	Not applicable	Not applicable	H3K4me1	ChIP-seq	bed narrowPeak-lifted	8235679	GADB/Annotationtracks/hg38_lifted/RoadMap/ChIP-seq/narrowpeak/hg38/1	8/15/2018	11/30/2014	4/1/2019	https://tf.lisanwanglab.org/GADB/Annotationtracks/hg38_lifted/RoadMap/ChIP-seq/narrowpeak/hg38/1/BI.Adipose_Nuclei.H3K4me1.92.narrowPeak.lifted.bed.gz	14e6b5a20ec79b593aea8d4eae55c13a	wget https://tf.lisanwanglab.org/GADB/Annotationtracks/hg38_lifted/RoadMap/ChIP-seq/narrowpeak/hg38/1/BI.Adipose_Nuclei.H3K4me1.92.narrowPeak.lifted.bed.gz -P GADB/Annotationtracks/hg38_lifted/RoadMap/ChIP-seq/narrowpeak/hg38/1/	wget https://tf.lisanwanglab.org/GADB/Annotationtracks/hg38_lifted/RoadMap/ChIP-seq/narrowpeak/hg38/1/BI.Adipose_Nuclei.H3K4me1.92.narrowPeak.lifted.bed.gz.tbi -P GADB/Annotationtracks/hg38_lifted/RoadMap/ChIP-seq/narrowpeak/hg38/1/	http://www.roadmapepigenomics.org/	https://egg2.wustl.edu/roadmap/data/byFileType/peaks/unconsolidated/narrowPeak/BI.Adipose_Nuclei.H3K4me1.92.narrowPeak.gz	wget https://tf.lisanwanglab.org/GADB/Annotationtracks/Downloads/ROADMAP/narrowpeak/BI.Adipose_Nuclei.H3K4me1.92.narrowPeak.gz -P GADB/Annotationtracks/Downloads/ROADMAP/narrowpeak/	78ba1705aeb695a2e2e2adc96dfb3a1f	Called peaks	ChIP-seq H3K4me1-histone-mark peaks	Adipose Nuclei	Integumentary
NGRM008801	ROADMAP-lifted	BI.Adipose_Nuclei.H3K4me1.93.narrowPeak.lifted.bed.gz	270469	167602362	peaks	hg38-lifted	Adipose	primary tissue	Not applicable	Adipose	Not applicable	Not applicable	Not applicable	H3K4me1	ChIP-seq	bed narrowPeak-lifted	8584691	GADB/Annotationtracks/hg38_lifted/RoadMap/ChIP-seq/narrowpeak/hg38/1	8/15/2018	11/30/2014	4/1/2019	https://tf.lisanwanglab.org/GADB/Annotationtracks/hg38_lifted/RoadMap/ChIP-seq/narrowpeak/hg38/1/BI.Adipose_Nuclei.H3K4me1.93.narrowPeak.lifted.bed.gz	61c68032a8484b4e7ebd21a4820b12dc	wget https://tf.lisanwanglab.org/GADB/Annotationtracks/hg38_lifted/RoadMap/ChIP-seq/narrowpeak/hg38/1/BI.Adipose_Nuclei.H3K4me1.93.narrowPeak.lifted.bed.gz -P GADB/Annotationtracks/hg38_lifted/RoadMap/ChIP-seq/narrowpeak/hg38/1/	wget https://tf.lisanwanglab.org/GADB/Annotationtracks/hg38_lifted/RoadMap/ChIP-seq/narrowpeak/hg38/1/BI.Adipose_Nuclei.H3K4me1.93.narrowPeak.lifted.bed.gz.tbi -P GADB/Annotationtracks/hg38_lifted/RoadMap/ChIP-seq/narrowpeak/hg38/1/	http://www.roadmapepigenomics.org/	https://egg2.wustl.edu/roadmap/data/byFileType/peaks/unconsolidated/narrowPeak/BI.Adipose_Nuclei.H3K4me1.93.narrowPeak.gz	wget https://tf.lisanwanglab.org/GADB/Annotationtracks/Downloads/ROADMAP/narrowpeak/BI.Adipose_Nuclei.H3K4me1.93.narrowPeak.gz -P GADB/Annotationtracks/Downloads/ROADMAP/narrowpeak/	8d2c4becba0837c70c15485381379c00	Called peaks	ChIP-seq H3K4me1-histone-mark peaks	Adipose Nuclei	Integumentary
NGRM008802	ROADMAP-lifted	BI.Adipose_Nuclei.H3K4me1.94.narrowPeak.lifted.bed.gz	283399	187688983	peaks	hg38-lifted	Adipose	primary tissue	Not applicable	Adipose	Not applicable	Not applicable	Not applicable	H3K4me1	ChIP-seq	bed narrowPeak-lifted	9174450	GADB/Annotationtracks/hg38_lifted/RoadMap/ChIP-seq/narrowpeak/hg38/1	8/15/2018	11/30/2014	4/1/2019	https://tf.lisanwanglab.org/GADB/Annotationtracks/hg38_lifted/RoadMap/ChIP-seq/narrowpeak/hg38/1/BI.Adipose_Nuclei.H3K4me1.94.narrowPeak.lifted.bed.gz	2b1bbe8431fed6ae42bd403999bf8db4	wget https://tf.lisanwanglab.org/GADB/Annotationtracks/hg38_lifted/RoadMap/ChIP-seq/narrowpeak/hg38/1/BI.Adipose_Nuclei.H3K4me1.94.narrowPeak.lifted.bed.gz -P GADB/Annotationtracks/hg38_lifted/RoadMap/ChIP-seq/narrowpeak/hg38/1/	wget https://tf.lisanwanglab.org/GADB/Annotationtracks/hg38_lifted/RoadMap/ChIP-seq/narrowpeak/hg38/1/BI.Adipose_Nuclei.H3K4me1.94.narrowPeak.lifted.bed.gz.tbi -P GADB/Annotationtracks/hg38_lifted/RoadMap/ChIP-seq/narrowpeak/hg38/1/	http://www.roadmapepigenomics.org/	https://egg2.wustl.edu/roadmap/data/byFileType/peaks/unconsolidated/narrowPeak/BI.Adipose_Nuclei.H3K4me1.94.narrowPeak.gz	wget https://tf.lisanwanglab.org/GADB/Annotationtracks/Downloads/ROADMAP/narrowpeak/BI.Adipose_Nuclei.H3K4me1.94.narrowPeak.gz -P GADB/Annotationtracks/Downloads/ROADMAP/narrowpeak/	a9aea64bbb14c45bd11868549e675d7c	Called peaks	ChIP-seq H3K4me1-histone-mark peaks	Adipose Nuclei	Integumentary
NGRM008803	ROADMAP-lifted	BI.Adipose_Nuclei.H3K4me1.95.narrowPeak.lifted.bed.gz	280405	183636656	peaks	hg38-lifted	Adipose	primary tissue	Not applicable	Adipose	Not applicable	Not applicable	Not applicable	H3K4me1	ChIP-seq	bed narrowPeak-lifted	9097167	GADB/Annotationtracks/hg38_lifted/RoadMap/ChIP-seq/narrowpeak/hg38/1	8/15/2018	11/30/2014	4/1/2019	https://tf.lisanwanglab.org/GADB/Annotationtracks/hg38_lifted/RoadMap/ChIP-seq/narrowpeak/hg38/1/BI.Adipose_Nuclei.H3K4me1.95.narrowPeak.lifted.bed.gz	98011998d1bac2aaf2a8fada0e2ae2f3	wget https://tf.lisanwanglab.org/GADB/Annotationtracks/hg38_lifted/RoadMap/ChIP-seq/narrowpeak/hg38/1/BI.Adipose_Nuclei.H3K4me1.95.narrowPeak.lifted.bed.gz -P GADB/Annotationtracks/hg38_lifted/RoadMap/ChIP-seq/narrowpeak/hg38/1/	wget https://tf.lisanwanglab.org/GADB/Annotationtracks/hg38_lifted/RoadMap/ChIP-seq/narrowpeak/hg38/1/BI.Adipose_Nuclei.H3K4me1.95.narrowPeak.lifted.bed.gz.tbi -P GADB/Annotationtracks/hg38_lifted/RoadMap/ChIP-seq/narrowpeak/hg38/1/	http://www.roadmapepigenomics.org/	https://egg2.wustl.edu/roadmap/data/byFileType/peaks/unconsolidated/narrowPeak/BI.Adipose_Nuclei.H3K4me1.95.narrowPeak.gz	wget https://tf.lisanwanglab.org/GADB/Annotationtracks/Downloads/ROADMAP/narrowpeak/BI.Adipose_Nuclei.H3K4me1.95.narrowPeak.gz -P GADB/Annotationtracks/Downloads/ROADMAP/narrowpeak/	8d08750a61089d6adff2e025e31a7a44	Called peaks	ChIP-seq H3K4me1-histone-mark peaks	Adipose Nuclei	Integumentary
NGRM008804	ROADMAP-lifted	BI.Adipose_Nuclei.H3K4me3.7.narrowPeak.lifted.bed.gz	81756	58856070	peaks	hg38-lifted	Adipose	primary tissue	Not applicable	Adipose	Not applicable	Not applicable	Not applicable	H3K4me3	ChIP-seq	bed narrowPeak-lifted	2641145	GADB/Annotationtracks/hg38_lifted/RoadMap/ChIP-seq/narrowpeak/hg38/1	8/15/2018	11/30/2014	4/1/2019	https://tf.lisanwanglab.org/GADB/Annotationtracks/hg38_lifted/RoadMap/ChIP-seq/narrowpeak/hg38/1/BI.Adipose_Nuclei.H3K4me3.7.narrowPeak.lifted.bed.gz	c0d52a81e72c28a31055d3e229e5b3f8	wget https://tf.lisanwanglab.org/GADB/Annotationtracks/hg38_lifted/RoadMap/ChIP-seq/narrowpeak/hg38/1/BI.Adipose_Nuclei.H3K4me3.7.narrowPeak.lifted.bed.gz -P GADB/Annotationtracks/hg38_lifted/RoadMap/ChIP-seq/narrowpeak/hg38/1/	wget https://tf.lisanwanglab.org/GADB/Annotationtracks/hg38_lifted/RoadMap/ChIP-seq/narrowpeak/hg38/1/BI.Adipose_Nuclei.H3K4me3.7.narrowPeak.lifted.bed.gz.tbi -P GADB/Annotationtracks/hg38_lifted/RoadMap/ChIP-seq/narrowpeak/hg38/1/	http://www.roadmapepigenomics.org/	https://egg2.wustl.edu/roadmap/data/byFileType/peaks/unconsolidated/narrowPeak/BI.Adipose_Nuclei.H3K4me3.7.narrowPeak.gz	wget https://tf.lisanwanglab.org/GADB/Annotationtracks/Downloads/ROADMAP/narrowpeak/BI.Adipose_Nuclei.H3K4me3.7.narrowPeak.gz -P GADB/Annotationtracks/Downloads/ROADMAP/narrowpeak/	17d841ec8d462a792aa303d7fe1453e9	Called peaks	ChIP-seq H3K4me3-histone-mark peaks	Adipose Nuclei	Integumentary
NGRM008805	ROADMAP-lifted	BI.Adipose_Nuclei.H3K4me3.92.narrowPeak.lifted.bed.gz	65089	57543963	peaks	hg38-lifted	Adipose	primary tissue	Not applicable	Adipose	Not applicable	Not applicable	Not applicable	H3K4me3	ChIP-seq	bed narrowPeak-lifted	2196876	GADB/Annotationtracks/hg38_lifted/RoadMap/ChIP-seq/narrowpeak/hg38/1	8/15/2018	11/30/2014	4/1/2019	https://tf.lisanwanglab.org/GADB/Annotationtracks/hg38_lifted/RoadMap/ChIP-seq/narrowpeak/hg38/1/BI.Adipose_Nuclei.H3K4me3.92.narrowPeak.lifted.bed.gz	565e380734783513d5f58ac5d970c309	wget https://tf.lisanwanglab.org/GADB/Annotationtracks/hg38_lifted/RoadMap/ChIP-seq/narrowpeak/hg38/1/BI.Adipose_Nuclei.H3K4me3.92.narrowPeak.lifted.bed.gz -P GADB/Annotationtracks/hg38_lifted/RoadMap/ChIP-seq/narrowpeak/hg38/1/	wget https://tf.lisanwanglab.org/GADB/Annotationtracks/hg38_lifted/RoadMap/ChIP-seq/narrowpeak/hg38/1/BI.Adipose_Nuclei.H3K4me3.92.narrowPeak.lifted.bed.gz.tbi -P GADB/Annotationtracks/hg38_lifted/RoadMap/ChIP-seq/narrowpeak/hg38/1/	http://www.roadmapepigenomics.org/	https://egg2.wustl.edu/roadmap/data/byFileType/peaks/unconsolidated/narrowPeak/BI.Adipose_Nuclei.H3K4me3.92.narrowPeak.gz	wget https://tf.lisanwanglab.org/GADB/Annotationtracks/Downloads/ROADMAP/narrowpeak/BI.Adipose_Nuclei.H3K4me3.92.narrowPeak.gz -P GADB/Annotationtracks/Downloads/ROADMAP/narrowpeak/	845811b5f0e9e366a3576b502f3d87f7	Called peaks	ChIP-seq H3K4me3-histone-mark peaks	Adipose Nuclei	Integumentary
NGRM008806	ROADMAP-lifted	BI.Adipose_Nuclei.H3K4me3.93.narrowPeak.lifted.bed.gz	113047	63216406	peaks	hg38-lifted	Adipose	primary tissue	Not applicable	Adipose	Not applicable	Not applicable	Not applicable	H3K4me3	ChIP-seq	bed narrowPeak-lifted	3584352	GADB/Annotationtracks/hg38_lifted/RoadMap/ChIP-seq/narrowpeak/hg38/1	8/15/2018	11/30/2014	4/1/2019	https://tf.lisanwanglab.org/GADB/Annotationtracks/hg38_lifted/RoadMap/ChIP-seq/narrowpeak/hg38/1/BI.Adipose_Nuclei.H3K4me3.93.narrowPeak.lifted.bed.gz	0738e3560fbf2dc48f205175f19570ae	wget https://tf.lisanwanglab.org/GADB/Annotationtracks/hg38_lifted/RoadMap/ChIP-seq/narrowpeak/hg38/1/BI.Adipose_Nuclei.H3K4me3.93.narrowPeak.lifted.bed.gz -P GADB/Annotationtracks/hg38_lifted/RoadMap/ChIP-seq/narrowpeak/hg38/1/	wget https://tf.lisanwanglab.org/GADB/Annotationtracks/hg38_lifted/RoadMap/ChIP-seq/narrowpeak/hg38/1/BI.Adipose_Nuclei.H3K4me3.93.narrowPeak.lifted.bed.gz.tbi -P GADB/Annotationtracks/hg38_lifted/RoadMap/ChIP-seq/narrowpeak/hg38/1/	http://www.roadmapepigenomics.org/	https://egg2.wustl.edu/roadmap/data/byFileType/peaks/unconsolidated/narrowPeak/BI.Adipose_Nuclei.H3K4me3.93.narrowPeak.gz	wget https://tf.lisanwanglab.org/GADB/Annotationtracks/Downloads/ROADMAP/narrowpeak/BI.Adipose_Nuclei.H3K4me3.93.narrowPeak.gz -P GADB/Annotationtracks/Downloads/ROADMAP/narrowpeak/	3f85145a67714466d715a7b42f0c9760	Called peaks	ChIP-seq H3K4me3-histone-mark peaks	Adipose Nuclei	Integumentary
NGRM008807	ROADMAP-lifted	BI.Adipose_Nuclei.H3K4me3.94.narrowPeak.lifted.bed.gz	136522	57242676	peaks	hg38-lifted	Adipose	primary tissue	Not applicable	Adipose	Not applicable	Not applicable	Not applicable	H3K4me3	ChIP-seq	bed narrowPeak-lifted	4292759	GADB/Annotationtracks/hg38_lifted/RoadMap/ChIP-seq/narrowpeak/hg38/1	8/15/2018	11/30/2014	4/1/2019	https://tf.lisanwanglab.org/GADB/Annotationtracks/hg38_lifted/RoadMap/ChIP-seq/narrowpeak/hg38/1/BI.Adipose_Nuclei.H3K4me3.94.narrowPeak.lifted.bed.gz	323418cc02f796c09f7b75946f684109	wget https://tf.lisanwanglab.org/GADB/Annotationtracks/hg38_lifted/RoadMap/ChIP-seq/narrowpeak/hg38/1/BI.Adipose_Nuclei.H3K4me3.94.narrowPeak.lifted.bed.gz -P GADB/Annotationtracks/hg38_lifted/RoadMap/ChIP-seq/narrowpeak/hg38/1/	wget https://tf.lisanwanglab.org/GADB/Annotationtracks/hg38_lifted/RoadMap/ChIP-seq/narrowpeak/hg38/1/BI.Adipose_Nuclei.H3K4me3.94.narrowPeak.lifted.bed.gz.tbi -P GADB/Annotationtracks/hg38_lifted/RoadMap/ChIP-seq/narrowpeak/hg38/1/	http://www.roadmapepigenomics.org/	https://egg2.wustl.edu/roadmap/data/byFileType/peaks/unconsolidated/narrowPeak/BI.Adipose_Nuclei.H3K4me3.94.narrowPeak.gz	wget https://tf.lisanwanglab.org/GADB/Annotationtracks/Downloads/ROADMAP/narrowpeak/BI.Adipose_Nuclei.H3K4me3.94.narrowPeak.gz -P GADB/Annotationtracks/Downloads/ROADMAP/narrowpeak/	fd2dbe95c861992b4b1aa8b91e531465	Called peaks	ChIP-seq H3K4me3-histone-mark peaks	Adipose Nuclei	Integumentary
NGRM008808	ROADMAP-lifted	BI.Adipose_Nuclei.H3K4me3.95.narrowPeak.lifted.bed.gz	90343	69837667	peaks	hg38-lifted	Adipose	primary tissue	Not applicable	Adipose	Not applicable	Not applicable	Not applicable	H3K4me3	ChIP-seq	bed narrowPeak-lifted	3011540	GADB/Annotationtracks/hg38_lifted/RoadMap/ChIP-seq/narrowpeak/hg38/1	8/15/2018	11/30/2014	4/1/2019	https://tf.lisanwanglab.org/GADB/Annotationtracks/hg38_lifted/RoadMap/ChIP-seq/narrowpeak/hg38/1/BI.Adipose_Nuclei.H3K4me3.95.narrowPeak.lifted.bed.gz	8fc5d1e3d7f3258a2ddd29a8116af797	wget https://tf.lisanwanglab.org/GADB/Annotationtracks/hg38_lifted/RoadMap/ChIP-seq/narrowpeak/hg38/1/BI.Adipose_Nuclei.H3K4me3.95.narrowPeak.lifted.bed.gz -P GADB/Annotationtracks/hg38_lifted/RoadMap/ChIP-seq/narrowpeak/hg38/1/	wget https://tf.lisanwanglab.org/GADB/Annotationtracks/hg38_lifted/RoadMap/ChIP-seq/narrowpeak/hg38/1/BI.Adipose_Nuclei.H3K4me3.95.narrowPeak.lifted.bed.gz.tbi -P GADB/Annotationtracks/hg38_lifted/RoadMap/ChIP-seq/narrowpeak/hg38/1/	http://www.roadmapepigenomics.org/	https://egg2.wustl.edu/roadmap/data/byFileType/peaks/unconsolidated/narrowPeak/BI.Adipose_Nuclei.H3K4me3.95.narrowPeak.gz	wget https://tf.lisanwanglab.org/GADB/Annotationtracks/Downloads/ROADMAP/narrowpeak/BI.Adipose_Nuclei.H3K4me3.95.narrowPeak.gz -P GADB/Annotationtracks/Downloads/ROADMAP/narrowpeak/	b0708d0af8f89e959dcbcafa6175f30e	Called peaks	ChIP-seq H3K4me3-histone-mark peaks	Adipose Nuclei	Integumentary
NGRM008809	ROADMAP-lifted	BI.Adipose_Nuclei.H3K9ac.7.narrowPeak.lifted.bed.gz	66411	26958938	peaks	hg38-lifted	Adipose	primary tissue	Not applicable	Adipose	Not applicable	Not applicable	Not applicable	H3K9ac	ChIP-seq	bed narrowPeak-lifted	1948370	GADB/Annotationtracks/hg38_lifted/RoadMap/ChIP-seq/narrowpeak/hg38/1	8/15/2018	11/30/2014	4/1/2019	https://tf.lisanwanglab.org/GADB/Annotationtracks/hg38_lifted/RoadMap/ChIP-seq/narrowpeak/hg38/1/BI.Adipose_Nuclei.H3K9ac.7.narrowPeak.lifted.bed.gz	ddd44fb042a9d697a8ac3d49cc191245	wget https://tf.lisanwanglab.org/GADB/Annotationtracks/hg38_lifted/RoadMap/ChIP-seq/narrowpeak/hg38/1/BI.Adipose_Nuclei.H3K9ac.7.narrowPeak.lifted.bed.gz -P GADB/Annotationtracks/hg38_lifted/RoadMap/ChIP-seq/narrowpeak/hg38/1/	wget https://tf.lisanwanglab.org/GADB/Annotationtracks/hg38_lifted/RoadMap/ChIP-seq/narrowpeak/hg38/1/BI.Adipose_Nuclei.H3K9ac.7.narrowPeak.lifted.bed.gz.tbi -P GADB/Annotationtracks/hg38_lifted/RoadMap/ChIP-seq/narrowpeak/hg38/1/	http://www.roadmapepigenomics.org/	https://egg2.wustl.edu/roadmap/data/byFileType/peaks/unconsolidated/narrowPeak/BI.Adipose_Nuclei.H3K9ac.7.narrowPeak.gz	wget https://tf.lisanwanglab.org/GADB/Annotationtracks/Downloads/ROADMAP/narrowpeak/BI.Adipose_Nuclei.H3K9ac.7.narrowPeak.gz -P GADB/Annotationtracks/Downloads/ROADMAP/narrowpeak/	0b8aeb526b84e1cba00e6a17768b668b	Called peaks	ChIP-seq H3K9ac-histone-mark peaks	Adipose Nuclei	Integumentary
NGRM008810	ROADMAP-lifted	BI.Adipose_Nuclei.H3K9ac.92.narrowPeak.lifted.bed.gz	150826	66041118	peaks	hg38-lifted	Adipose	primary tissue	Not applicable	Adipose	Not applicable	Not applicable	Not applicable	H3K9ac	ChIP-seq	bed narrowPeak-lifted	4420456	GADB/Annotationtracks/hg38_lifted/RoadMap/ChIP-seq/narrowpeak/hg38/1	8/15/2018	11/30/2014	4/1/2019	https://tf.lisanwanglab.org/GADB/Annotationtracks/hg38_lifted/RoadMap/ChIP-seq/narrowpeak/hg38/1/BI.Adipose_Nuclei.H3K9ac.92.narrowPeak.lifted.bed.gz	eafe89e4089771ce79d6cffed9580444	wget https://tf.lisanwanglab.org/GADB/Annotationtracks/hg38_lifted/RoadMap/ChIP-seq/narrowpeak/hg38/1/BI.Adipose_Nuclei.H3K9ac.92.narrowPeak.lifted.bed.gz -P GADB/Annotationtracks/hg38_lifted/RoadMap/ChIP-seq/narrowpeak/hg38/1/	wget https://tf.lisanwanglab.org/GADB/Annotationtracks/hg38_lifted/RoadMap/ChIP-seq/narrowpeak/hg38/1/BI.Adipose_Nuclei.H3K9ac.92.narrowPeak.lifted.bed.gz.tbi -P GADB/Annotationtracks/hg38_lifted/RoadMap/ChIP-seq/narrowpeak/hg38/1/	http://www.roadmapepigenomics.org/	https://egg2.wustl.edu/roadmap/data/byFileType/peaks/unconsolidated/narrowPeak/BI.Adipose_Nuclei.H3K9ac.92.narrowPeak.gz	wget https://tf.lisanwanglab.org/GADB/Annotationtracks/Downloads/ROADMAP/narrowpeak/BI.Adipose_Nuclei.H3K9ac.92.narrowPeak.gz -P GADB/Annotationtracks/Downloads/ROADMAP/narrowpeak/	b86c0ccf89bf9c91c3b7a2426e5b96f1	Called peaks	ChIP-seq H3K9ac-histone-mark peaks	Adipose Nuclei	Integumentary
NGRM008811	ROADMAP-lifted	BI.Adipose_Nuclei.H3K9ac.93.narrowPeak.lifted.bed.gz	125590	62790517	peaks	hg38-lifted	Adipose	primary tissue	Not applicable	Adipose	Not applicable	Not applicable	Not applicable	H3K9ac	ChIP-seq	bed narrowPeak-lifted	3899831	GADB/Annotationtracks/hg38_lifted/RoadMap/ChIP-seq/narrowpeak/hg38/1	8/15/2018	11/30/2014	4/1/2019	https://tf.lisanwanglab.org/GADB/Annotationtracks/hg38_lifted/RoadMap/ChIP-seq/narrowpeak/hg38/1/BI.Adipose_Nuclei.H3K9ac.93.narrowPeak.lifted.bed.gz	50a0c66ace16bcbf42bc125c3e2c9c11	wget https://tf.lisanwanglab.org/GADB/Annotationtracks/hg38_lifted/RoadMap/ChIP-seq/narrowpeak/hg38/1/BI.Adipose_Nuclei.H3K9ac.93.narrowPeak.lifted.bed.gz -P GADB/Annotationtracks/hg38_lifted/RoadMap/ChIP-seq/narrowpeak/hg38/1/	wget https://tf.lisanwanglab.org/GADB/Annotationtracks/hg38_lifted/RoadMap/ChIP-seq/narrowpeak/hg38/1/BI.Adipose_Nuclei.H3K9ac.93.narrowPeak.lifted.bed.gz.tbi -P GADB/Annotationtracks/hg38_lifted/RoadMap/ChIP-seq/narrowpeak/hg38/1/	http://www.roadmapepigenomics.org/	https://egg2.wustl.edu/roadmap/data/byFileType/peaks/unconsolidated/narrowPeak/BI.Adipose_Nuclei.H3K9ac.93.narrowPeak.gz	wget https://tf.lisanwanglab.org/GADB/Annotationtracks/Downloads/ROADMAP/narrowpeak/BI.Adipose_Nuclei.H3K9ac.93.narrowPeak.gz -P GADB/Annotationtracks/Downloads/ROADMAP/narrowpeak/	ae082a71ff44a4569d00e5bab77ec222	Called peaks	ChIP-seq H3K9ac-histone-mark peaks	Adipose Nuclei	Integumentary
NGRM008812	ROADMAP-lifted	BI.Adipose_Nuclei.H3K9ac.94.narrowPeak.lifted.bed.gz	144050	71019291	peaks	hg38-lifted	Adipose	primary tissue	Not applicable	Adipose	Not applicable	Not applicable	Not applicable	H3K9ac	ChIP-seq	bed narrowPeak-lifted	4461204	GADB/Annotationtracks/hg38_lifted/RoadMap/ChIP-seq/narrowpeak/hg38/1	8/15/2018	11/30/2014	4/1/2019	https://tf.lisanwanglab.org/GADB/Annotationtracks/hg38_lifted/RoadMap/ChIP-seq/narrowpeak/hg38/1/BI.Adipose_Nuclei.H3K9ac.94.narrowPeak.lifted.bed.gz	a3406c945d595cd645f446dcad239fd3	wget https://tf.lisanwanglab.org/GADB/Annotationtracks/hg38_lifted/RoadMap/ChIP-seq/narrowpeak/hg38/1/BI.Adipose_Nuclei.H3K9ac.94.narrowPeak.lifted.bed.gz -P GADB/Annotationtracks/hg38_lifted/RoadMap/ChIP-seq/narrowpeak/hg38/1/	wget https://tf.lisanwanglab.org/GADB/Annotationtracks/hg38_lifted/RoadMap/ChIP-seq/narrowpeak/hg38/1/BI.Adipose_Nuclei.H3K9ac.94.narrowPeak.lifted.bed.gz.tbi -P GADB/Annotationtracks/hg38_lifted/RoadMap/ChIP-seq/narrowpeak/hg38/1/	http://www.roadmapepigenomics.org/	https://egg2.wustl.edu/roadmap/data/byFileType/peaks/unconsolidated/narrowPeak/BI.Adipose_Nuclei.H3K9ac.94.narrowPeak.gz	wget https://tf.lisanwanglab.org/GADB/Annotationtracks/Downloads/ROADMAP/narrowpeak/BI.Adipose_Nuclei.H3K9ac.94.narrowPeak.gz -P GADB/Annotationtracks/Downloads/ROADMAP/narrowpeak/	ab85544a1207d5537e463476d16366ff	Called peaks	ChIP-seq H3K9ac-histone-mark peaks	Adipose Nuclei	Integumentary
NGRM008813	ROADMAP-lifted	BI.Adipose_Nuclei.H3K9ac.95.narrowPeak.lifted.bed.gz	125771	54688441	peaks	hg38-lifted	Adipose	primary tissue	Not applicable	Adipose	Not applicable	Not applicable	Not applicable	H3K9ac	ChIP-seq	bed narrowPeak-lifted	3767584	GADB/Annotationtracks/hg38_lifted/RoadMap/ChIP-seq/narrowpeak/hg38/1	8/15/2018	11/30/2014	4/1/2019	https://tf.lisanwanglab.org/GADB/Annotationtracks/hg38_lifted/RoadMap/ChIP-seq/narrowpeak/hg38/1/BI.Adipose_Nuclei.H3K9ac.95.narrowPeak.lifted.bed.gz	1e1f34774077f4cfc2470c97ae1f1ef2	wget https://tf.lisanwanglab.org/GADB/Annotationtracks/hg38_lifted/RoadMap/ChIP-seq/narrowpeak/hg38/1/BI.Adipose_Nuclei.H3K9ac.95.narrowPeak.lifted.bed.gz -P GADB/Annotationtracks/hg38_lifted/RoadMap/ChIP-seq/narrowpeak/hg38/1/	wget https://tf.lisanwanglab.org/GADB/Annotationtracks/hg38_lifted/RoadMap/ChIP-seq/narrowpeak/hg38/1/BI.Adipose_Nuclei.H3K9ac.95.narrowPeak.lifted.bed.gz.tbi -P GADB/Annotationtracks/hg38_lifted/RoadMap/ChIP-seq/narrowpeak/hg38/1/	http://www.roadmapepigenomics.org/	https://egg2.wustl.edu/roadmap/data/byFileType/peaks/unconsolidated/narrowPeak/BI.Adipose_Nuclei.H3K9ac.95.narrowPeak.gz	wget https://tf.lisanwanglab.org/GADB/Annotationtracks/Downloads/ROADMAP/narrowpeak/BI.Adipose_Nuclei.H3K9ac.95.narrowPeak.gz -P GADB/Annotationtracks/Downloads/ROADMAP/narrowpeak/	1673a2b3a1a8e37b7b5cff95e711ba7b	Called peaks	ChIP-seq H3K9ac-histone-mark peaks	Adipose Nuclei	Integumentary
NGRM008814	ROADMAP-lifted	BI.Adipose_Nuclei.H3K9me3.7.narrowPeak.lifted.bed.gz	68865	21526291	peaks	hg38-lifted	Adipose	primary tissue	Not applicable	Adipose	Not applicable	Not applicable	Not applicable	H3K9me3	ChIP-seq	bed narrowPeak-lifted	1942461	GADB/Annotationtracks/hg38_lifted/RoadMap/ChIP-seq/narrowpeak/hg38/1	8/15/2018	11/30/2014	4/1/2019	https://tf.lisanwanglab.org/GADB/Annotationtracks/hg38_lifted/RoadMap/ChIP-seq/narrowpeak/hg38/1/BI.Adipose_Nuclei.H3K9me3.7.narrowPeak.lifted.bed.gz	8f70d137d34615b1adbc0f790466729c	wget https://tf.lisanwanglab.org/GADB/Annotationtracks/hg38_lifted/RoadMap/ChIP-seq/narrowpeak/hg38/1/BI.Adipose_Nuclei.H3K9me3.7.narrowPeak.lifted.bed.gz -P GADB/Annotationtracks/hg38_lifted/RoadMap/ChIP-seq/narrowpeak/hg38/1/	wget https://tf.lisanwanglab.org/GADB/Annotationtracks/hg38_lifted/RoadMap/ChIP-seq/narrowpeak/hg38/1/BI.Adipose_Nuclei.H3K9me3.7.narrowPeak.lifted.bed.gz.tbi -P GADB/Annotationtracks/hg38_lifted/RoadMap/ChIP-seq/narrowpeak/hg38/1/	http://www.roadmapepigenomics.org/	https://egg2.wustl.edu/roadmap/data/byFileType/peaks/unconsolidated/narrowPeak/BI.Adipose_Nuclei.H3K9me3.7.narrowPeak.gz	wget https://tf.lisanwanglab.org/GADB/Annotationtracks/Downloads/ROADMAP/narrowpeak/BI.Adipose_Nuclei.H3K9me3.7.narrowPeak.gz -P GADB/Annotationtracks/Downloads/ROADMAP/narrowpeak/	559f44f2270ba9a86190394848f28c3c	Called peaks	ChIP-seq H3K9me3-histone-mark peaks	Adipose Nuclei	Integumentary
NGRM008815	ROADMAP-lifted	BI.Adipose_Nuclei.H3K9me3.92.narrowPeak.lifted.bed.gz	217982	73260736	peaks	hg38-lifted	Adipose	primary tissue	Not applicable	Adipose	Not applicable	Not applicable	Not applicable	H3K9me3	ChIP-seq	bed narrowPeak-lifted	6239206	GADB/Annotationtracks/hg38_lifted/RoadMap/ChIP-seq/narrowpeak/hg38/1	8/15/2018	11/30/2014	4/1/2019	https://tf.lisanwanglab.org/GADB/Annotationtracks/hg38_lifted/RoadMap/ChIP-seq/narrowpeak/hg38/1/BI.Adipose_Nuclei.H3K9me3.92.narrowPeak.lifted.bed.gz	730a1b1103f1ca970f2572fc494694fc	wget https://tf.lisanwanglab.org/GADB/Annotationtracks/hg38_lifted/RoadMap/ChIP-seq/narrowpeak/hg38/1/BI.Adipose_Nuclei.H3K9me3.92.narrowPeak.lifted.bed.gz -P GADB/Annotationtracks/hg38_lifted/RoadMap/ChIP-seq/narrowpeak/hg38/1/	wget https://tf.lisanwanglab.org/GADB/Annotationtracks/hg38_lifted/RoadMap/ChIP-seq/narrowpeak/hg38/1/BI.Adipose_Nuclei.H3K9me3.92.narrowPeak.lifted.bed.gz.tbi -P GADB/Annotationtracks/hg38_lifted/RoadMap/ChIP-seq/narrowpeak/hg38/1/	http://www.roadmapepigenomics.org/	https://egg2.wustl.edu/roadmap/data/byFileType/peaks/unconsolidated/narrowPeak/BI.Adipose_Nuclei.H3K9me3.92.narrowPeak.gz	wget https://tf.lisanwanglab.org/GADB/Annotationtracks/Downloads/ROADMAP/narrowpeak/BI.Adipose_Nuclei.H3K9me3.92.narrowPeak.gz -P GADB/Annotationtracks/Downloads/ROADMAP/narrowpeak/	172f54a0fbe2049bf4a84d30d70f8ea9	Called peaks	ChIP-seq H3K9me3-histone-mark peaks	Adipose Nuclei	Integumentary
NGRM008816	ROADMAP-lifted	BI.Adipose_Nuclei.H3K9me3.93.narrowPeak.lifted.bed.gz	229755	80518527	peaks	hg38-lifted	Adipose	primary tissue	Not applicable	Adipose	Not applicable	Not applicable	Not applicable	H3K9me3	ChIP-seq	bed narrowPeak-lifted	6502677	GADB/Annotationtracks/hg38_lifted/RoadMap/ChIP-seq/narrowpeak/hg38/1	8/15/2018	11/30/2014	4/1/2019	https://tf.lisanwanglab.org/GADB/Annotationtracks/hg38_lifted/RoadMap/ChIP-seq/narrowpeak/hg38/1/BI.Adipose_Nuclei.H3K9me3.93.narrowPeak.lifted.bed.gz	8e7ba8325a7afb79d2525cc1bfb64700	wget https://tf.lisanwanglab.org/GADB/Annotationtracks/hg38_lifted/RoadMap/ChIP-seq/narrowpeak/hg38/1/BI.Adipose_Nuclei.H3K9me3.93.narrowPeak.lifted.bed.gz -P GADB/Annotationtracks/hg38_lifted/RoadMap/ChIP-seq/narrowpeak/hg38/1/	wget https://tf.lisanwanglab.org/GADB/Annotationtracks/hg38_lifted/RoadMap/ChIP-seq/narrowpeak/hg38/1/BI.Adipose_Nuclei.H3K9me3.93.narrowPeak.lifted.bed.gz.tbi -P GADB/Annotationtracks/hg38_lifted/RoadMap/ChIP-seq/narrowpeak/hg38/1/	http://www.roadmapepigenomics.org/	https://egg2.wustl.edu/roadmap/data/byFileType/peaks/unconsolidated/narrowPeak/BI.Adipose_Nuclei.H3K9me3.93.narrowPeak.gz	wget https://tf.lisanwanglab.org/GADB/Annotationtracks/Downloads/ROADMAP/narrowpeak/BI.Adipose_Nuclei.H3K9me3.93.narrowPeak.gz -P GADB/Annotationtracks/Downloads/ROADMAP/narrowpeak/	428c41720b08e864651fabe44cc11dc5	Called peaks	ChIP-seq H3K9me3-histone-mark peaks	Adipose Nuclei	Integumentary
NGRM008817	ROADMAP-lifted	BI.Adipose_Nuclei.H3K9me3.94.narrowPeak.lifted.bed.gz	217432	81200273	peaks	hg38-lifted	Adipose	primary tissue	Not applicable	Adipose	Not applicable	Not applicable	Not applicable	H3K9me3	ChIP-seq	bed narrowPeak-lifted	6215218	GADB/Annotationtracks/hg38_lifted/RoadMap/ChIP-seq/narrowpeak/hg38/1	8/15/2018	11/30/2014	4/1/2019	https://tf.lisanwanglab.org/GADB/Annotationtracks/hg38_lifted/RoadMap/ChIP-seq/narrowpeak/hg38/1/BI.Adipose_Nuclei.H3K9me3.94.narrowPeak.lifted.bed.gz	72eec3a7a2bfe1d637012ac1b39a2cb7	wget https://tf.lisanwanglab.org/GADB/Annotationtracks/hg38_lifted/RoadMap/ChIP-seq/narrowpeak/hg38/1/BI.Adipose_Nuclei.H3K9me3.94.narrowPeak.lifted.bed.gz -P GADB/Annotationtracks/hg38_lifted/RoadMap/ChIP-seq/narrowpeak/hg38/1/	wget https://tf.lisanwanglab.org/GADB/Annotationtracks/hg38_lifted/RoadMap/ChIP-seq/narrowpeak/hg38/1/BI.Adipose_Nuclei.H3K9me3.94.narrowPeak.lifted.bed.gz.tbi -P GADB/Annotationtracks/hg38_lifted/RoadMap/ChIP-seq/narrowpeak/hg38/1/	http://www.roadmapepigenomics.org/	https://egg2.wustl.edu/roadmap/data/byFileType/peaks/unconsolidated/narrowPeak/BI.Adipose_Nuclei.H3K9me3.94.narrowPeak.gz	wget https://tf.lisanwanglab.org/GADB/Annotationtracks/Downloads/ROADMAP/narrowpeak/BI.Adipose_Nuclei.H3K9me3.94.narrowPeak.gz -P GADB/Annotationtracks/Downloads/ROADMAP/narrowpeak/	c2aebdd50c5ca8fa5c56995224e02d13	Called peaks	ChIP-seq H3K9me3-histone-mark peaks	Adipose Nuclei	Integumentary
NGRM008818	ROADMAP-lifted	BI.Adipose_Nuclei.H3K9me3.95.narrowPeak.lifted.bed.gz	247225	88839692	peaks	hg38-lifted	Adipose	primary tissue	Not applicable	Adipose	Not applicable	Not applicable	Not applicable	H3K9me3	ChIP-seq	bed narrowPeak-lifted	7126674	GADB/Annotationtracks/hg38_lifted/RoadMap/ChIP-seq/narrowpeak/hg38/1	8/15/2018	11/30/2014	4/1/2019	https://tf.lisanwanglab.org/GADB/Annotationtracks/hg38_lifted/RoadMap/ChIP-seq/narrowpeak/hg38/1/BI.Adipose_Nuclei.H3K9me3.95.narrowPeak.lifted.bed.gz	3ae6c9d79af28de13c937ecc9cfd2985	wget https://tf.lisanwanglab.org/GADB/Annotationtracks/hg38_lifted/RoadMap/ChIP-seq/narrowpeak/hg38/1/BI.Adipose_Nuclei.H3K9me3.95.narrowPeak.lifted.bed.gz -P GADB/Annotationtracks/hg38_lifted/RoadMap/ChIP-seq/narrowpeak/hg38/1/	wget https://tf.lisanwanglab.org/GADB/Annotationtracks/hg38_lifted/RoadMap/ChIP-seq/narrowpeak/hg38/1/BI.Adipose_Nuclei.H3K9me3.95.narrowPeak.lifted.bed.gz.tbi -P GADB/Annotationtracks/hg38_lifted/RoadMap/ChIP-seq/narrowpeak/hg38/1/	http://www.roadmapepigenomics.org/	https://egg2.wustl.edu/roadmap/data/byFileType/peaks/unconsolidated/narrowPeak/BI.Adipose_Nuclei.H3K9me3.95.narrowPeak.gz	wget https://tf.lisanwanglab.org/GADB/Annotationtracks/Downloads/ROADMAP/narrowpeak/BI.Adipose_Nuclei.H3K9me3.95.narrowPeak.gz -P GADB/Annotationtracks/Downloads/ROADMAP/narrowpeak/	3fcb85af0e3ee027aa2b50d504e9b406	Called peaks	ChIP-seq H3K9me3-histone-mark peaks	Adipose Nuclei	Integumentary
NGGT000001	GTEx_v6	Adipose_Subcutaneous_Analysis.snpgenes.bed.gz	985072	985072	eQTL_significant_associations	hg19	Adipose subcutaneous	tissue	UBERON:0002190	Adipose	Not applicable	Not applicable	Not applicable	Not applicable	eQTL	bed bed6+GTEx	92643751	GADB/Annotationtracks/GTEx/v6/v6_signif_association/bed6/hg19	10/25/2018	1/15/2016	10/25/2018	https://tf.lisanwanglab.org/GADB/Annotationtracks/GTEx/v6/v6_signif_association/bed6/hg19/Adipose_Subcutaneous_Analysis.snpgenes.bed.gz	22a9f5d12c5412190c6f25ab341e6f68	wget https://tf.lisanwanglab.org/GADB/Annotationtracks/GTEx/v6/v6_signif_association/bed6/hg19/Adipose_Subcutaneous_Analysis.snpgenes.bed.gz -P GADB/Annotationtracks/GTEx/v6/v6_signif_association/bed6/hg19/	wget https://tf.lisanwanglab.org/GADB/Annotationtracks/GTEx/v6/v6_signif_association/bed6/hg19/Adipose_Subcutaneous_Analysis.snpgenes.bed.gz.tbi -P GADB/Annotationtracks/GTEx/v6/v6_signif_association/bed6/hg19/	https://gtexportal.org/home/	https://storage.googleapis.com/gtex_analysis_v6/single_tissue_eqtl_data/GTEx_Analysis_V6_eQTLs.tar.gz	wget https://tf.lisanwanglab.org/GADB/Annotationtracks/Downloads/GTEx/v6/GTEx_v6_sig_eQTL/Adipose_Subcutaneous_Analysis.snpgenes -P GADB/Annotationtracks/Downloads/GTEx/v6/GTEx_v6_sig_eQTL/	47b4c36358073ca4e325e8ca498c8230	QTL	eQTL eQTL_significant_associations	Adipose Subcutaneous	Integumentary
NGGT000045	GTEx_v6p	Adipose_Subcutaneous_Analysis.v6p.signif_snpgene_pairs.bed.gz	1311216	1311216	eQTL_significant_associations	hg19	Adipose subcutaneous	tissue	UBERON:0002190	Adipose	Not applicable	Not applicable	Not applicable	Not applicable	eQTL	bed bed15	40275444	GADB/Annotationtracks/GTEx/v6p/v6p_signif_association/bed15/hg19	9/24/2019	4/24/2017	9/24/2019	https://tf.lisanwanglab.org/GADB/Annotationtracks/GTEx/v6p/v6p_signif_association/bed15/hg19/Adipose_Subcutaneous_Analysis.v6p.signif_snpgene_pairs.bed.gz	9c9de07898ac671a0f6f08181cac74a6	wget https://tf.lisanwanglab.org/GADB/Annotationtracks/GTEx/v6p/v6p_signif_association/bed15/hg19/Adipose_Subcutaneous_Analysis.v6p.signif_snpgene_pairs.bed.gz -P GADB/Annotationtracks/GTEx/v6p/v6p_signif_association/bed15/hg19/	wget https://tf.lisanwanglab.org/GADB/Annotationtracks/GTEx/v6p/v6p_signif_association/bed15/hg19/Adipose_Subcutaneous_Analysis.v6p.signif_snpgene_pairs.bed.gz.tbi -P GADB/Annotationtracks/GTEx/v6p/v6p_signif_association/bed15/hg19/	https://gtexportal.org/home/	https://storage.googleapis.com/gtex_analysis_v6p/single_tissue_eqtl_data/GTEx_Analysis_v6p_eQTL.tar	wget https://tf.lisanwanglab.org/GADB/Annotationtracks/Downloads/GTEx/v6p/GTEx_Analysis_v6p_eQTL/Adipose_Subcutaneous_Analysis.v6p.signif_snpgene_pairs.txt.gz -P GADB/Annotationtracks/Downloads/GTEx/v6p/GTEx_Analysis_v6p_eQTL/	7423919eb483ac0e59c0039bc484a5ee	QTL	eQTL eQTL_significant_associations	Adipose Subcutaneous	Integumentary
NGGT000089	GTEx_v6p	Adipose_Subcutaneous_Analysis.v6p.all_snpgene_pairs_filtered.bed.gz	13934832	13934832	eQTL_all_associations	hg19	Adipose subcutaneous	tissue	UBERON:0002190	Adipose	Not applicable	Not applicable	Not applicable	Not applicable	eQTL	bed bed10	296848219	GADB/Annotationtracks/GTEx/v6p/v6p_all_association_filtered/bed10/hg19	3/16/2019	4/24/2017	3/20/2019	https://tf.lisanwanglab.org/GADB/Annotationtracks/GTEx/v6p/v6p_all_association_filtered/bed10/hg19/Adipose_Subcutaneous_Analysis.v6p.all_snpgene_pairs_filtered.bed.gz	4b0ef03b0b33b420297f7db99a08e65b	wget https://tf.lisanwanglab.org/GADB/Annotationtracks/GTEx/v6p/v6p_all_association_filtered/bed10/hg19/Adipose_Subcutaneous_Analysis.v6p.all_snpgene_pairs_filtered.bed.gz -P GADB/Annotationtracks/GTEx/v6p/v6p_all_association_filtered/bed10/hg19/	wget https://tf.lisanwanglab.org/GADB/Annotationtracks/GTEx/v6p/v6p_all_association_filtered/bed10/hg19/Adipose_Subcutaneous_Analysis.v6p.all_snpgene_pairs_filtered.bed.gz.tbi -P GADB/Annotationtracks/GTEx/v6p/v6p_all_association_filtered/bed10/hg19/	https://gtexportal.org/home/	https://storage.googleapis.com/gtex_analysis_v6p/single_tissue_eqtl_data/GTEx_Analysis_v6p_all-associations.tar	wget https://tf.lisanwanglab.org/GADB/Annotationtracks/Downloads/GTEx/v6p/GTEx_Analysis_v6p_all-associations/filtered/Adipose_Subcutaneous_Analysis.v6p.all_snpgene_pairs.txt.gz -P GADB/Annotationtracks/Downloads/GTEx/v6p/GTEx_Analysis_v6p_all-associations/filtered/	ead2d79573bbbe250c4351aad4c6b8f6	QTL	eQTL eQTL_all_associations	Adipose Subcutaneous	Integumentary
NGGT000133	GTEx_v7	Adipose_Subcutaneous.v7.signif_variant_gene_pairs.bed.gz	1564953	1564953	eQTL_significant_associations	hg19	Adipose subcutaneous	tissue	UBERON:0002190	Adipose	Not applicable	Not applicable	Not applicable	Not applicable	eQTL	bed bed16	40700526	GADB/Annotationtracks/GTEx/v7/v7_signif_association/bed16/hg19	6/15/2019	2/15/2018	7/17/2019	https://tf.lisanwanglab.org/GADB/Annotationtracks/GTEx/v7/v7_signif_association/bed16/hg19/Adipose_Subcutaneous.v7.signif_variant_gene_pairs.bed.gz	14a78d08a415b2e2613d2f28c77abd84	wget https://tf.lisanwanglab.org/GADB/Annotationtracks/GTEx/v7/v7_signif_association/bed16/hg19/Adipose_Subcutaneous.v7.signif_variant_gene_pairs.bed.gz -P GADB/Annotationtracks/GTEx/v7/v7_signif_association/bed16/hg19/	wget https://tf.lisanwanglab.org/GADB/Annotationtracks/GTEx/v7/v7_signif_association/bed16/hg19/Adipose_Subcutaneous.v7.signif_variant_gene_pairs.bed.gz.tbi -P GADB/Annotationtracks/GTEx/v7/v7_signif_association/bed16/hg19/	https://gtexportal.org/home/	https://storage.googleapis.com/gtex_analysis_v7/single_tissue_eqtl_data/GTEx_Analysis_v7_eQTL.tar.gz	wget https://tf.lisanwanglab.org/GADB/Annotationtracks/Downloads/GTEx/v7/GTEx_Analysis_v7_eQTL/Adipose_Subcutaneous.v7.signif_variant_gene_pairs.txt.gz -P GADB/Annotationtracks/Downloads/GTEx/v7/GTEx_Analysis_v7_eQTL/	1ac0c2425b106d78eea4c33c6ec06962	QTL	eQTL eQTL_significant_associations	Adipose Subcutaneous	Integumentary
NGGT000181	GTEx_v7	Adipose_Subcutaneous.allpairs_filtered.bed.gz	14605100	14605100	eQTL_all_associations	hg19	Adipose subcutaneous	tissue	UBERON:0002190	Adipose	Not applicable	Not applicable	Not applicable	Not applicable	eQTL	bed bed13	329718461	GADB/Annotationtracks/GTEx/v7/v7_all_association_filtered/bed13/hg19	6/15/2019	9/6/2017	7/17/2019	https://tf.lisanwanglab.org/GADB/Annotationtracks/GTEx/v7/v7_all_association_filtered/bed13/hg19/Adipose_Subcutaneous.allpairs_filtered.bed.gz	c631ae87800acf325d2a9f522529efb6	wget https://tf.lisanwanglab.org/GADB/Annotationtracks/GTEx/v7/v7_all_association_filtered/bed13/hg19/Adipose_Subcutaneous.allpairs_filtered.bed.gz -P GADB/Annotationtracks/GTEx/v7/v7_all_association_filtered/bed13/hg19/	wget https://tf.lisanwanglab.org/GADB/Annotationtracks/GTEx/v7/v7_all_association_filtered/bed13/hg19/Adipose_Subcutaneous.allpairs_filtered.bed.gz.tbi -P GADB/Annotationtracks/GTEx/v7/v7_all_association_filtered/bed13/hg19/	https://gtexportal.org/home/	https://storage.googleapis.com/gtex_analysis_v7/single_tissue_eqtl_data/GTEx_Analysis_v7_eQTL_all_associations.tar.gz	wget https://tf.lisanwanglab.org/GADB/Annotationtracks/Downloads/GTEx/v7/GTEx_Analysis_v7_eQTL_all_associations/filtered/Adipose_Subcutaneous.allpairs.txt.gz -P GADB/Annotationtracks/Downloads/GTEx/v7/GTEx_Analysis_v7_eQTL_all_associations/filtered/	feaa11bd8d28095d4501b163b5e5ef4c	QTL	eQTL eQTL_all_associations	Adipose Subcutaneous	Integumentary
NGGT000229	GTEx_v8	Adipose_Subcutaneous.v8.signif_variant_gene_pairs.bed.gz	2930370	2930370	eQTL_significant_associations	hg38	Adipose subcutaneous	tissue	UBERON:0002190	Adipose	Not applicable	Not applicable	Not applicable	Not applicable	eQTL	bed bed16	67778032	GADB/Annotationtracks/GTEx/v8/v8_signif_association/bed16/hg38	9/18/2019	8/24/2019	9/20/2019	https://tf.lisanwanglab.org/GADB/Annotationtracks/GTEx/v8/v8_signif_association/bed16/hg38/Adipose_Subcutaneous.v8.signif_variant_gene_pairs.bed.gz	2b15f5eccac5c19bfbee4e1fbd9c7739	wget https://tf.lisanwanglab.org/GADB/Annotationtracks/GTEx/v8/v8_signif_association/bed16/hg38/Adipose_Subcutaneous.v8.signif_variant_gene_pairs.bed.gz -P GADB/Annotationtracks/GTEx/v8/v8_signif_association/bed16/hg38/	wget https://tf.lisanwanglab.org/GADB/Annotationtracks/GTEx/v8/v8_signif_association/bed16/hg38/Adipose_Subcutaneous.v8.signif_variant_gene_pairs.bed.gz.tbi -P GADB/Annotationtracks/GTEx/v8/v8_signif_association/bed16/hg38/	https://gtexportal.org/home/	https://storage.googleapis.com/gtex_analysis_v8/single_tissue_qtl_data/GTEx_Analysis_v8_eQTL.tar	wget https://tf.lisanwanglab.org/GADB/Annotationtracks/Downloads/GTEx/v8/GTEx_Analysis_v8_eQTL/Adipose_Subcutaneous.v8.signif_variant_gene_pairs.txt.gz -P GADB/Annotationtracks/Downloads/GTEx/v8/GTEx_Analysis_v8_eQTL/	b102cf06cf1ad0e97fecb83a00083d42	QTL	eQTL eQTL_significant_associations	Adipose Subcutaneous	Integumentary
NGGT000278	GTEx_v8	Adipose_Subcutaneous.allpairs.bed.gz	17429385	17429385	eQTL_all_associations	hg38	Adipose subcutaneous	tissue	UBERON:0002190	Adipose	Not applicable	Not applicable	Not applicable	Not applicable	eQTL	bed bed13	363308911	GADB/Annotationtracks/GTEx/v8/v8_eQTL_all_association_filtered/bed13/hg38	9/18/2019	8/24/2019	9/20/2019	https://tf.lisanwanglab.org/GADB/Annotationtracks/GTEx/v8/v8_eQTL_all_association_filtered/bed13/hg38/Adipose_Subcutaneous.allpairs.bed.gz	21e8b31b1ca0ae930b56cb5efb9ea2e7	wget https://tf.lisanwanglab.org/GADB/Annotationtracks/GTEx/v8/v8_eQTL_all_association_filtered/bed13/hg38/Adipose_Subcutaneous.allpairs.bed.gz -P GADB/Annotationtracks/GTEx/v8/v8_eQTL_all_association_filtered/bed13/hg38/	wget https://tf.lisanwanglab.org/GADB/Annotationtracks/GTEx/v8/v8_eQTL_all_association_filtered/bed13/hg38/Adipose_Subcutaneous.allpairs.bed.gz.tbi -P GADB/Annotationtracks/GTEx/v8/v8_eQTL_all_association_filtered/bed13/hg38/	https://gtexportal.org/home/	https://console.cloud.google.com/storage/browser/gtex-resources/GTEx_Analysis_v8_eQTL_all_associations/	wget https://tf.lisanwanglab.org/GADB/Annotationtracks/Downloads/GTEx/v8/GTEx_Analysis_v8_eQTL_all_associations/filtered/Adipose_Subcutaneous.allpairs.txt.gz -P GADB/Annotationtracks/Downloads/GTEx/v8/GTEx_Analysis_v8_eQTL_all_associations/filtered/	b2e54a9e27d876fd262f1f2bb9f9fa82	QTL	eQTL eQTL_all_associations	Adipose Subcutaneous	Integumentary
NGGT000327	GTEx_v8	Adipose_Subcutaneous.v8.sqtl_allpairs.bed.gz	52082709	52082709	sQTL_all_associations	hg38	Adipose subcutaneous	tissue	UBERON:0002190	Adipose	Not applicable	Not applicable	Not applicable	Not applicable	sQTL	bed bed13	1003154054	GADB/Annotationtracks/GTEx/v8/v8_sQTL_all_association_filtered/bed13/hg38	9/18/2019	8/24/2019	9/20/2019	https://tf.lisanwanglab.org/GADB/Annotationtracks/GTEx/v8/v8_sQTL_all_association_filtered/bed13/hg38/Adipose_Subcutaneous.v8.sqtl_allpairs.bed.gz	aff3f9e78a8c796f29a83b090696f0fc	wget https://tf.lisanwanglab.org/GADB/Annotationtracks/GTEx/v8/v8_sQTL_all_association_filtered/bed13/hg38/Adipose_Subcutaneous.v8.sqtl_allpairs.bed.gz -P GADB/Annotationtracks/GTEx/v8/v8_sQTL_all_association_filtered/bed13/hg38/	wget https://tf.lisanwanglab.org/GADB/Annotationtracks/GTEx/v8/v8_sQTL_all_association_filtered/bed13/hg38/Adipose_Subcutaneous.v8.sqtl_allpairs.bed.gz.tbi -P GADB/Annotationtracks/GTEx/v8/v8_sQTL_all_association_filtered/bed13/hg38/	https://gtexportal.org/home/	https://console.cloud.google.com/storage/browser/gtex-resources/GTEx_Analysis_v8_sQTL_all_associations/	wget https://tf.lisanwanglab.org/GADB/Annotationtracks/Downloads/GTEx/v8/GTEx_Analysis_v8_sQTL_all_associations/filtered/Adipose_Subcutaneous.v8.sqtl_allpairs.txt.gz -P GADB/Annotationtracks/Downloads/GTEx/v8/GTEx_Analysis_v8_sQTL_all_associations/filtered/	ddd75bac3fdff0a9872c941fe94a4e1e	QTL	sQTL sQTL_all_associations	Adipose Subcutaneous	Integumentary
NGGT000376	GTEx_v8	Adipose_Subcutaneous.v8.sqtl_signifpairs.bed.gz	1019648	1019648	sQTL_significant_associations	hg38	Adipose subcutaneous	tissue	UBERON:0002190	Adipose	Not applicable	Not applicable	Not applicable	Not applicable	sQTL	bed bed16	23041343	GADB/Annotationtracks/GTEx/v8/v8_sQTL_signif_association/bed16/hg38	9/18/2019	8/24/2019	10/8/2019	https://tf.lisanwanglab.org/GADB/Annotationtracks/GTEx/v8/v8_sQTL_signif_association/bed16/hg38/Adipose_Subcutaneous.v8.sqtl_signifpairs.bed.gz	b1b1d22c395236dc52498340ed8d92f6	wget https://tf.lisanwanglab.org/GADB/Annotationtracks/GTEx/v8/v8_sQTL_signif_association/bed16/hg38/Adipose_Subcutaneous.v8.sqtl_signifpairs.bed.gz -P GADB/Annotationtracks/GTEx/v8/v8_sQTL_signif_association/bed16/hg38/	wget https://tf.lisanwanglab.org/GADB/Annotationtracks/GTEx/v8/v8_sQTL_signif_association/bed16/hg38/Adipose_Subcutaneous.v8.sqtl_signifpairs.bed.gz.tbi -P GADB/Annotationtracks/GTEx/v8/v8_sQTL_signif_association/bed16/hg38/	https://gtexportal.org/home/	https://storage.googleapis.com/gtex_analysis_v8/single_tissue_qtl_data/GTEx_Analysis_v8_sQTL.tar	wget https://tf.lisanwanglab.org/GADB/Annotationtracks/Downloads/GTEx/v8/GTEx_Analysis_v8_sQTL/Adipose_Subcutaneous.v8.sqtl_signifpairs.txt.gz -P GADB/Annotationtracks/Downloads/GTEx/v8/GTEx_Analysis_v8_sQTL/	17388692dc753ba074f748ca3d95a4bb	QTL	sQTL sQTL_significant_associations	Adipose Subcutaneous	Integumentary
NGEN028517	ENCODE_roadmap	ENCFF356VBS.bed.gz	17354	9066704	stable peaks	hg38	Adipose	tissue	UBERON:0001013	Adipose	ENCSR082SHT	1	Not reported	H3K27ac-human	ChIP-seq	bed narrowPeak	396657	GADB/Annotationtracks/ENCODE/data/ChIP-seq/narrowpeak/hg38/3	6/10/2020	7/31/2013	7/15/2020	https://tf.lisanwanglab.org/GADB/Annotationtracks/ENCODE/data/ChIP-seq/narrowpeak/hg38/3/ENCFF356VBS.bed.gz	fe2eb051f003355dff954f8b1c453b5e	wget https://tf.lisanwanglab.org/GADB/Annotationtracks/ENCODE/data/ChIP-seq/narrowpeak/hg38/3/ENCFF356VBS.bed.gz -P GADB/Annotationtracks/ENCODE/data/ChIP-seq/narrowpeak/hg38/3/	wget https://tf.lisanwanglab.org/GADB/Annotationtracks/ENCODE/data/ChIP-seq/narrowpeak/hg38/3/ENCFF356VBS.bed.gz.tbi -P GADB/Annotationtracks/ENCODE/data/ChIP-seq/narrowpeak/hg38/3/	https://www.encodeproject.org	https://www.encodeproject.org/files/ENCFF356VBS/@@download/ENCFF356VBS.bigBed	wget https://tf.lisanwanglab.org/GADB/Annotationtracks/Downloads/ENCODE/ENCFF356VBS.bigBed -P GADB/Annotationtracks/Downloads/ENCODE/	e6dea6e48bd57c8e89d0e2accf91fc3d	Called peaks	ChIP-seq H3K27ac-histone-mark stable peaks	adipose tissue	Integumentary
NGEN031346	ENCODE_roadmap	ENCFF606GOQ.bed.gz	17254	9022271	stable peaks	hg19	Adipose	tissue	UBERON:0001013	Adipose	ENCSR082SHT	1	Not reported	H3K27ac-human	ChIP-seq	bed narrowPeak	394145	GADB/Annotationtracks/ENCODE/data/ChIP-seq/narrowpeak/hg19/4	6/10/2020	7/31/2013	7/15/2020	https://tf.lisanwanglab.org/GADB/Annotationtracks/ENCODE/data/ChIP-seq/narrowpeak/hg19/4/ENCFF606GOQ.bed.gz	bae99da321248d8f9849077181d775b4	wget https://tf.lisanwanglab.org/GADB/Annotationtracks/ENCODE/data/ChIP-seq/narrowpeak/hg19/4/ENCFF606GOQ.bed.gz -P GADB/Annotationtracks/ENCODE/data/ChIP-seq/narrowpeak/hg19/4/	wget https://tf.lisanwanglab.org/GADB/Annotationtracks/ENCODE/data/ChIP-seq/narrowpeak/hg19/4/ENCFF606GOQ.bed.gz.tbi -P GADB/Annotationtracks/ENCODE/data/ChIP-seq/narrowpeak/hg19/4/	https://www.encodeproject.org	https://www.encodeproject.org/files/ENCFF606GOQ/@@download/ENCFF606GOQ.bigBed	wget https://tf.lisanwanglab.org/GADB/Annotationtracks/Downloads/ENCODE/ENCFF606GOQ.bigBed -P GADB/Annotationtracks/Downloads/ENCODE/	22aa6e0ad54b2ce28aae71232dd79023	Called peaks	ChIP-seq H3K27ac-histone-mark stable peaks	adipose tissue	Integumentary
NGEN034235	ENCODE_roadmap	ENCFF866LLN.bed.gz	69106	20131391	peaks	hg38	Adipose	tissue	UBERON:0001013	Adipose	ENCSR082SHT	1	Not reported	H3K27ac-human	ChIP-seq	bed narrowPeak	1472902	GADB/Annotationtracks/ENCODE/data/ChIP-seq/narrowpeak/hg38/6	6/10/2020	7/31/2013	7/15/2020	https://tf.lisanwanglab.org/GADB/Annotationtracks/ENCODE/data/ChIP-seq/narrowpeak/hg38/6/ENCFF866LLN.bed.gz	5b6eefdf4583e004d971f50fa0fb1718	wget https://tf.lisanwanglab.org/GADB/Annotationtracks/ENCODE/data/ChIP-seq/narrowpeak/hg38/6/ENCFF866LLN.bed.gz -P GADB/Annotationtracks/ENCODE/data/ChIP-seq/narrowpeak/hg38/6/	wget https://tf.lisanwanglab.org/GADB/Annotationtracks/ENCODE/data/ChIP-seq/narrowpeak/hg38/6/ENCFF866LLN.bed.gz.tbi -P GADB/Annotationtracks/ENCODE/data/ChIP-seq/narrowpeak/hg38/6/	https://www.encodeproject.org	https://www.encodeproject.org/files/ENCFF866LLN/@@download/ENCFF866LLN.bigBed	wget https://tf.lisanwanglab.org/GADB/Annotationtracks/Downloads/ENCODE/ENCFF866LLN.bigBed -P GADB/Annotationtracks/Downloads/ENCODE/	7e3c8ba2533abd088f081922772bc8a0	Called peaks	ChIP-seq H3K27ac-histone-mark peaks	adipose tissue	Integumentary
NGEN034824	ENCODE_roadmap	ENCFF919MBS.bed.gz	69106	20130210	peaks	hg19	Adipose	tissue	UBERON:0001013	Adipose	ENCSR082SHT	1	Not reported	H3K27ac-human	ChIP-seq	bed narrowPeak	1473141	GADB/Annotationtracks/ENCODE/data/ChIP-seq/narrowpeak/hg19/6	6/10/2020	7/31/2013	7/15/2020	https://tf.lisanwanglab.org/GADB/Annotationtracks/ENCODE/data/ChIP-seq/narrowpeak/hg19/6/ENCFF919MBS.bed.gz	b18fa781f85d3e7ecf7a00fe10c18b07	wget https://tf.lisanwanglab.org/GADB/Annotationtracks/ENCODE/data/ChIP-seq/narrowpeak/hg19/6/ENCFF919MBS.bed.gz -P GADB/Annotationtracks/ENCODE/data/ChIP-seq/narrowpeak/hg19/6/	wget https://tf.lisanwanglab.org/GADB/Annotationtracks/ENCODE/data/ChIP-seq/narrowpeak/hg19/6/ENCFF919MBS.bed.gz.tbi -P GADB/Annotationtracks/ENCODE/data/ChIP-seq/narrowpeak/hg19/6/	https://www.encodeproject.org	https://www.encodeproject.org/files/ENCFF919MBS/@@download/ENCFF919MBS.bigBed	wget https://tf.lisanwanglab.org/GADB/Annotationtracks/Downloads/ENCODE/ENCFF919MBS.bigBed -P GADB/Annotationtracks/Downloads/ENCODE/	e4bd7d3382ac513fb450fe6c8c41f590	Called peaks	ChIP-seq H3K27ac-histone-mark peaks	adipose tissue	Integumentary
NGFA002038	FANTOM5_Enhancers	UBERON:0001013_adipose_tissue_expressed_enhancers.bed.gz	1181	506610	Enhancer peaks	hg19	Adipose	tissue	UBERON:0001013	Adipose	Not applicable	Not applicable	Not applicable	Not applicable	CAGE-Seq	bed bed12	35546	GADB/Annotationtracks/FANTOM5/latest/basic/enhancers/bed12/hg19	8/9/2018	4/19/2012	8/10/2018	https://tf.lisanwanglab.org/GADB/Annotationtracks/FANTOM5/latest/basic/enhancers/bed12/hg19/UBERON:0001013_adipose_tissue_expressed_enhancers.bed.gz	eaa458ea3367f5df71497956b8ada7a8	wget https://tf.lisanwanglab.org/GADB/Annotationtracks/FANTOM5/latest/basic/enhancers/bed12/hg19/UBERON:0001013_adipose_tissue_expressed_enhancers.bed.gz -P GADB/Annotationtracks/FANTOM5/latest/basic/enhancers/bed12/hg19/	wget https://tf.lisanwanglab.org/GADB/Annotationtracks/FANTOM5/latest/basic/enhancers/bed12/hg19/UBERON:0001013_adipose_tissue_expressed_enhancers.bed.gz.tbi -P GADB/Annotationtracks/FANTOM5/latest/basic/enhancers/bed12/hg19/	http://slidebase.binf.ku.dk/	http://slidebase.binf.ku.dk/human_enhancers/presets/serve/facet_expressed_enhancers.tgz	wget https://tf.lisanwanglab.org/GADB/Annotationtracks/Downloads/FANTOM5/basic/enhancers/UBERON:0001013_adipose_tissue_expressed_enhancers.bed -P GADB/Annotationtracks/Downloads/FANTOM5/basic/enhancers/	3fab7a94919d2c607f44d1ad905e6172	Called peaks	CAGE-Seq Enhancer peaks	Adipose Tissue	Integumentary
NGFA002150	FANTOM5_Enhancers-lifted	UBERON:0001013_adipose_tissue_expressed_enhancers.lifted.bed.gz	1181	506631	Enhancer peaks	hg38-lifted	Adipose	tissue	UBERON:0001013	Adipose	Not applicable	Not applicable	Not applicable	Not applicable	CAGE-Seq	bed bed12-lifted	46485	GADB/Annotationtracks/hg38_lifted/FANTOM5/latest/basic/enhancers/bed12/hg38	8/9/2018	4/19/2012	4/1/2019	https://tf.lisanwanglab.org/GADB/Annotationtracks/hg38_lifted/FANTOM5/latest/basic/enhancers/bed12/hg38/UBERON:0001013_adipose_tissue_expressed_enhancers.lifted.bed.gz	d131df502226c06d9b9418257a1019d4	wget https://tf.lisanwanglab.org/GADB/Annotationtracks/hg38_lifted/FANTOM5/latest/basic/enhancers/bed12/hg38/UBERON:0001013_adipose_tissue_expressed_enhancers.lifted.bed.gz -P GADB/Annotationtracks/hg38_lifted/FANTOM5/latest/basic/enhancers/bed12/hg38/	wget https://tf.lisanwanglab.org/GADB/Annotationtracks/hg38_lifted/FANTOM5/latest/basic/enhancers/bed12/hg38/UBERON:0001013_adipose_tissue_expressed_enhancers.lifted.bed.gz.tbi -P GADB/Annotationtracks/hg38_lifted/FANTOM5/latest/basic/enhancers/bed12/hg38/	http://slidebase.binf.ku.dk/	http://slidebase.binf.ku.dk/human_enhancers/presets/serve/facet_expressed_enhancers.tgz	wget https://tf.lisanwanglab.org/GADB/Annotationtracks/Downloads/FANTOM5/basic/enhancers/UBERON:0001013_adipose_tissue_expressed_enhancers.bed -P GADB/Annotationtracks/Downloads/FANTOM5/basic/enhancers/	3fab7a94919d2c607f44d1ad905e6172	Called peaks	CAGE-Seq Enhancer peaks	Adipose Tissue	Integumentary
NGRM000148	ROADMAP	UCSD.Adipose_Tissue.H3K27ac.STL003.broadPeak.bed.gz	768728	756265999	peaks	hg19	Adipose	primary tissue	Not applicable	Adipose	Not applicable	Not applicable	Not applicable	H3K27ac	ChIP-seq	bed broadPeak	17924101	GADB/Annotationtracks/RoadMap/ChIP-seq/broadpeak/hg19/1	8/15/2018	2/8/2015	8/25/2018	https://tf.lisanwanglab.org/GADB/Annotationtracks/RoadMap/ChIP-seq/broadpeak/hg19/1/UCSD.Adipose_Tissue.H3K27ac.STL003.broadPeak.bed.gz	cc86abe95bfa9aa0b255143bd087483a	wget https://tf.lisanwanglab.org/GADB/Annotationtracks/RoadMap/ChIP-seq/broadpeak/hg19/1/UCSD.Adipose_Tissue.H3K27ac.STL003.broadPeak.bed.gz -P GADB/Annotationtracks/RoadMap/ChIP-seq/broadpeak/hg19/1/	wget https://tf.lisanwanglab.org/GADB/Annotationtracks/RoadMap/ChIP-seq/broadpeak/hg19/1/UCSD.Adipose_Tissue.H3K27ac.STL003.broadPeak.bed.gz.tbi -P GADB/Annotationtracks/RoadMap/ChIP-seq/broadpeak/hg19/1/	http://www.roadmapepigenomics.org/	https://egg2.wustl.edu/roadmap/data/byFileType/peaks/unconsolidated/broadPeak/UCSD.Adipose_Tissue.H3K27ac.STL003.broadPeak.gz	wget https://tf.lisanwanglab.org/GADB/Annotationtracks/Downloads/ROADMAP/broadpeak/UCSD.Adipose_Tissue.H3K27ac.STL003.broadPeak.gz -P GADB/Annotationtracks/Downloads/ROADMAP/broadpeak/	59cf4cef79cd3852ab1dd0c891d4ad95	Called peaks	ChIP-seq H3K27ac-histone-mark peaks	Adipose Tissue	Integumentary
NGRM000149	ROADMAP	UCSD.Adipose_Tissue.H3K27ac.STL003.gappedPeak.bed.gz	44600	125406032	peaks	hg19	Adipose	primary tissue	Not applicable	Adipose	Not applicable	Not applicable	Not applicable	H3K27ac	ChIP-seq	bed gappedPeak	1846895	GADB/Annotationtracks/RoadMap/ChIP-seq/gappedpeak/hg19	8/15/2018	2/8/2015	8/25/2018	https://tf.lisanwanglab.org/GADB/Annotationtracks/RoadMap/ChIP-seq/gappedpeak/hg19/UCSD.Adipose_Tissue.H3K27ac.STL003.gappedPeak.bed.gz	2d19e562adcfdd7d04793ec3db4e9a0f	wget https://tf.lisanwanglab.org/GADB/Annotationtracks/RoadMap/ChIP-seq/gappedpeak/hg19/UCSD.Adipose_Tissue.H3K27ac.STL003.gappedPeak.bed.gz -P GADB/Annotationtracks/RoadMap/ChIP-seq/gappedpeak/hg19/	wget https://tf.lisanwanglab.org/GADB/Annotationtracks/RoadMap/ChIP-seq/gappedpeak/hg19/UCSD.Adipose_Tissue.H3K27ac.STL003.gappedPeak.bed.gz.tbi -P GADB/Annotationtracks/RoadMap/ChIP-seq/gappedpeak/hg19/	http://www.roadmapepigenomics.org/	https://egg2.wustl.edu/roadmap/data/byFileType/peaks/unconsolidated/gappedPeak/UCSD.Adipose_Tissue.H3K27ac.STL003.gappedPeak.gz	wget https://tf.lisanwanglab.org/GADB/Annotationtracks/Downloads/ROADMAP/gappedpeak/UCSD.Adipose_Tissue.H3K27ac.STL003.gappedPeak.gz -P GADB/Annotationtracks/Downloads/ROADMAP/gappedpeak/	d2cbf9a08d4e9fcd2a71d719a0e82b59	Called peaks	ChIP-seq H3K27ac-histone-mark peaks	Adipose Tissue	Integumentary
NGRM000150	ROADMAP	UCSD.Adipose_Tissue.H3K27ac.STL003.narrowPeak.bed.gz	72817	21055558	peaks	hg19	Adipose	primary tissue	Not applicable	Adipose	Not applicable	Not applicable	Not applicable	H3K27ac	ChIP-seq	bed narrowPeak	1546310	GADB/Annotationtracks/RoadMap/ChIP-seq/narrowpeak/hg19	8/15/2018	11/30/2014	8/25/2018	https://tf.lisanwanglab.org/GADB/Annotationtracks/RoadMap/ChIP-seq/narrowpeak/hg19/UCSD.Adipose_Tissue.H3K27ac.STL003.narrowPeak.bed.gz	1983e201647d532443161462bf049df4	wget https://tf.lisanwanglab.org/GADB/Annotationtracks/RoadMap/ChIP-seq/narrowpeak/hg19/UCSD.Adipose_Tissue.H3K27ac.STL003.narrowPeak.bed.gz -P GADB/Annotationtracks/RoadMap/ChIP-seq/narrowpeak/hg19/	wget https://tf.lisanwanglab.org/GADB/Annotationtracks/RoadMap/ChIP-seq/narrowpeak/hg19/UCSD.Adipose_Tissue.H3K27ac.STL003.narrowPeak.bed.gz.tbi -P GADB/Annotationtracks/RoadMap/ChIP-seq/narrowpeak/hg19/	http://www.roadmapepigenomics.org/	https://egg2.wustl.edu/roadmap/data/byFileType/peaks/unconsolidated/narrowPeak/UCSD.Adipose_Tissue.H3K27ac.STL003.narrowPeak.gz	wget https://tf.lisanwanglab.org/GADB/Annotationtracks/Downloads/ROADMAP/narrowpeak/UCSD.Adipose_Tissue.H3K27ac.STL003.narrowPeak.gz -P GADB/Annotationtracks/Downloads/ROADMAP/narrowpeak/	dfe4c1c0d8fda4e32dae4e02d100478d	Called peaks	ChIP-seq H3K27ac-histone-mark peaks	Adipose Tissue	Integumentary
NGRM005709	ROADMAP-lifted	BI.Adult_Kidney.H3K27ac.153.broadPeak.lifted.bed.gz	502080	580958875	peaks	hg38-lifted	Adipose	primary tissue	Not applicable	Adipose	Not applicable	Not applicable	Not applicable	H3K27ac	ChIP-seq	bed broadPeak-lifted	16006974	GADB/Annotationtracks/hg38_lifted/RoadMap/ChIP-seq/broadpeak/hg38/1	8/15/2018	2/8/2015	4/1/2019	https://tf.lisanwanglab.org/GADB/Annotationtracks/hg38_lifted/RoadMap/ChIP-seq/broadpeak/hg38/1/BI.Adult_Kidney.H3K27ac.153.broadPeak.lifted.bed.gz	cbeb50f438688ecf4f93440afade5ee8	wget https://tf.lisanwanglab.org/GADB/Annotationtracks/hg38_lifted/RoadMap/ChIP-seq/broadpeak/hg38/1/BI.Adult_Kidney.H3K27ac.153.broadPeak.lifted.bed.gz -P GADB/Annotationtracks/hg38_lifted/RoadMap/ChIP-seq/broadpeak/hg38/1/	wget https://tf.lisanwanglab.org/GADB/Annotationtracks/hg38_lifted/RoadMap/ChIP-seq/broadpeak/hg38/1/BI.Adult_Kidney.H3K27ac.153.broadPeak.lifted.bed.gz.tbi -P GADB/Annotationtracks/hg38_lifted/RoadMap/ChIP-seq/broadpeak/hg38/1/	http://www.roadmapepigenomics.org/	https://egg2.wustl.edu/roadmap/data/byFileType/peaks/unconsolidated/broadPeak/BI.Adult_Kidney.H3K27ac.153.broadPeak.gz	wget https://tf.lisanwanglab.org/GADB/Annotationtracks/Downloads/ROADMAP/broadpeak/BI.Adult_Kidney.H3K27ac.153.broadPeak.gz -P GADB/Annotationtracks/Downloads/ROADMAP/broadpeak/	b0c8371329bbbf22b337998490e4e863	Called peaks	ChIP-seq H3K27ac-histone-mark peaks	Adipose Tissue	Integumentary
NGRM007264	ROADMAP-lifted	BI.Adult_Kidney.H3K27ac.153.gappedPeak.lifted.bed.gz	51900	214222533	peaks	hg38-lifted	Adipose	primary tissue	Not applicable	Adipose	Not applicable	Not applicable	Not applicable	H3K27ac	ChIP-seq	bed gappedPeak-lifted	2962542	GADB/Annotationtracks/hg38_lifted/RoadMap/ChIP-seq/gappedpeak/hg38	8/15/2018	2/8/2015	4/1/2019	https://tf.lisanwanglab.org/GADB/Annotationtracks/hg38_lifted/RoadMap/ChIP-seq/gappedpeak/hg38/BI.Adult_Kidney.H3K27ac.153.gappedPeak.lifted.bed.gz	4cd1728815d5cf8445bcab58a4833284	wget https://tf.lisanwanglab.org/GADB/Annotationtracks/hg38_lifted/RoadMap/ChIP-seq/gappedpeak/hg38/BI.Adult_Kidney.H3K27ac.153.gappedPeak.lifted.bed.gz -P GADB/Annotationtracks/hg38_lifted/RoadMap/ChIP-seq/gappedpeak/hg38/	wget https://tf.lisanwanglab.org/GADB/Annotationtracks/hg38_lifted/RoadMap/ChIP-seq/gappedpeak/hg38/BI.Adult_Kidney.H3K27ac.153.gappedPeak.lifted.bed.gz.tbi -P GADB/Annotationtracks/hg38_lifted/RoadMap/ChIP-seq/gappedpeak/hg38/	http://www.roadmapepigenomics.org/	https://egg2.wustl.edu/roadmap/data/byFileType/peaks/unconsolidated/gappedPeak/BI.Adult_Kidney.H3K27ac.153.gappedPeak.gz	wget https://tf.lisanwanglab.org/GADB/Annotationtracks/Downloads/ROADMAP/gappedpeak/BI.Adult_Kidney.H3K27ac.153.gappedPeak.gz -P GADB/Annotationtracks/Downloads/ROADMAP/gappedpeak/	2888974110c2d45a912279d4be7e4d5e	Called peaks	ChIP-seq H3K27ac-histone-mark peaks	Adipose Tissue	Integumentary
NGRM008819	ROADMAP-lifted	BI.Adult_Kidney.H3K27ac.153.narrowPeak.lifted.bed.gz	130376	66509639	peaks	hg38-lifted	Adipose	primary tissue	Not applicable	Adipose	Not applicable	Not applicable	Not applicable	H3K27ac	ChIP-seq	bed narrowPeak-lifted	4115465	GADB/Annotationtracks/hg38_lifted/RoadMap/ChIP-seq/narrowpeak/hg38/1	8/15/2018	11/30/2014	4/1/2019	https://tf.lisanwanglab.org/GADB/Annotationtracks/hg38_lifted/RoadMap/ChIP-seq/narrowpeak/hg38/1/BI.Adult_Kidney.H3K27ac.153.narrowPeak.lifted.bed.gz	b6707d3bc10f9bbe9a07e47100e73b50	wget https://tf.lisanwanglab.org/GADB/Annotationtracks/hg38_lifted/RoadMap/ChIP-seq/narrowpeak/hg38/1/BI.Adult_Kidney.H3K27ac.153.narrowPeak.lifted.bed.gz -P GADB/Annotationtracks/hg38_lifted/RoadMap/ChIP-seq/narrowpeak/hg38/1/	wget https://tf.lisanwanglab.org/GADB/Annotationtracks/hg38_lifted/RoadMap/ChIP-seq/narrowpeak/hg38/1/BI.Adult_Kidney.H3K27ac.153.narrowPeak.lifted.bed.gz.tbi -P GADB/Annotationtracks/hg38_lifted/RoadMap/ChIP-seq/narrowpeak/hg38/1/	http://www.roadmapepigenomics.org/	https://egg2.wustl.edu/roadmap/data/byFileType/peaks/unconsolidated/narrowPeak/BI.Adult_Kidney.H3K27ac.153.narrowPeak.gz	wget https://tf.lisanwanglab.org/GADB/Annotationtracks/Downloads/ROADMAP/narrowpeak/BI.Adult_Kidney.H3K27ac.153.narrowPeak.gz -P GADB/Annotationtracks/Downloads/ROADMAP/narrowpeak/	a858ee8490f3b760ef66f1084a5eeec6	Called peaks	ChIP-seq H3K27ac-histone-mark peaks	Adipose Tissue	Integumentary
NGFA001641	FANTOM5	adipose%20tissue%2c%20adult%2c%20pool1.CNhs10615.10010-101C1.hg19.ctss.bed.gz	1542466	1542466	CAGE TSS	hg19	Adipose	tissue	FF:10010-101C1	Adipose	Not applicable	Not applicable	Not applicable	Not applicable	hCAGE	bed bed6	17679994	GADB/Annotationtracks/FANTOM5/latest/basic/human.tissue.hCAGE/bed6/hg19	6/30/2018	6/30/2011	8/1/2018	https://tf.lisanwanglab.org/GADB/Annotationtracks/FANTOM5/latest/basic/human.tissue.hCAGE/bed6/hg19/adipose%2520tissue%252c%2520adult%252c%2520pool1.CNhs10615.10010-101C1.hg19.ctss.bed.gz	42bccc90ef893ba8fced242a153c1f65	wget https://tf.lisanwanglab.org/GADB/Annotationtracks/FANTOM5/latest/basic/human.tissue.hCAGE/bed6/hg19/adipose%2520tissue%252c%2520adult%252c%2520pool1.CNhs10615.10010-101C1.hg19.ctss.bed.gz -P GADB/Annotationtracks/FANTOM5/latest/basic/human.tissue.hCAGE/bed6/hg19/	wget https://tf.lisanwanglab.org/GADB/Annotationtracks/FANTOM5/latest/basic/human.tissue.hCAGE/bed6/hg19/adipose%2520tissue%252c%2520adult%252c%2520pool1.CNhs10615.10010-101C1.hg19.ctss.bed.gz.tbi -P GADB/Annotationtracks/FANTOM5/latest/basic/human.tissue.hCAGE/bed6/hg19/	http://fantom.gsc.riken.jp/5/	http://fantom.gsc.riken.jp/5/datafiles/latest/basic/human.tissue.hCAGE/adipose%2520tissue%252c%2520adult%252c%2520pool1.CNhs10615.10010-101C1.hg19.ctss.bed.gz	wget https://tf.lisanwanglab.org/GADB/Annotationtracks/Downloads/FANTOM5/basic/human.tissue.hCAGE/adipose%20tissue%2c%20adult%2c%20pool1.CNhs10615.10010-101C1.hg19.ctss.bed.gz -P GADB/Annotationtracks/Downloads/FANTOM5/basic/human.tissue.hCAGE/	cb1dc19376a662cb57011dcb9514e77b	Transcription Start Sites	hCAGE CAGE TSS	Adipose Tissue, adult, pool1	Integumentary
NGFA003944	FANTOM5-lifted	adipose%20tissue%2c%20adult%2c%20pool1.CNhs10615.10010-101C1.hg19.ctss.lifted.bed.gz	1542414	1542414	CAGE TSS	hg38-lifted	Adipose	tissue	FF:10010-101C1	Adipose	Not applicable	Not applicable	Not applicable	Not applicable	hCAGE	bed bed6-lifted	26443866	GADB/Annotationtracks/hg38_lifted/FANTOM5/latest/basic/human.tissue.hCAGE/bed6/hg38	6/30/2018	6/30/2011	4/1/2019	https://tf.lisanwanglab.org/GADB/Annotationtracks/hg38_lifted/FANTOM5/latest/basic/human.tissue.hCAGE/bed6/hg38/adipose%2520tissue%252c%2520adult%252c%2520pool1.CNhs10615.10010-101C1.hg19.ctss.lifted.bed.gz	9e256cd70a6805e8abb7fdf5f156d1a5	wget https://tf.lisanwanglab.org/GADB/Annotationtracks/hg38_lifted/FANTOM5/latest/basic/human.tissue.hCAGE/bed6/hg38/adipose%2520tissue%252c%2520adult%252c%2520pool1.CNhs10615.10010-101C1.hg19.ctss.lifted.bed.gz -P GADB/Annotationtracks/hg38_lifted/FANTOM5/latest/basic/human.tissue.hCAGE/bed6/hg38/	wget https://tf.lisanwanglab.org/GADB/Annotationtracks/hg38_lifted/FANTOM5/latest/basic/human.tissue.hCAGE/bed6/hg38/adipose%2520tissue%252c%2520adult%252c%2520pool1.CNhs10615.10010-101C1.hg19.ctss.lifted.bed.gz.tbi -P GADB/Annotationtracks/hg38_lifted/FANTOM5/latest/basic/human.tissue.hCAGE/bed6/hg38/	http://fantom.gsc.riken.jp/5/	http://fantom.gsc.riken.jp/5/datafiles/latest/basic/human.tissue.hCAGE/adipose%2520tissue%252c%2520adult%252c%2520pool1.CNhs10615.10010-101C1.hg19.ctss.bed.gz	wget https://tf.lisanwanglab.org/GADB/Annotationtracks/Downloads/FANTOM5/basic/human.tissue.hCAGE/adipose%20tissue%2c%20adult%2c%20pool1.CNhs10615.10010-101C1.hg19.ctss.bed.gz -P GADB/Annotationtracks/Downloads/FANTOM5/basic/human.tissue.hCAGE/	cb1dc19376a662cb57011dcb9514e77b	Transcription Start Sites	hCAGE CAGE TSS	Adipose Tissue, adult, pool1	Integumentary
NGGT000002	GTEx_v6	Adipose_Visceral_Omentum_Analysis.snpgenes.bed.gz	440530	440530	eQTL_significant_associations	hg19	Adipose visceral omentum	tissue	UBERON:0010414	Adipose	Not applicable	Not applicable	Not applicable	Not applicable	eQTL	bed bed6+GTEx	39843177	GADB/Annotationtracks/GTEx/v6/v6_signif_association/bed6/hg19	10/25/2018	1/15/2016	10/25/2018	https://tf.lisanwanglab.org/GADB/Annotationtracks/GTEx/v6/v6_signif_association/bed6/hg19/Adipose_Visceral_Omentum_Analysis.snpgenes.bed.gz	af3d7dc9011b5e95b976da06f081e96c	wget https://tf.lisanwanglab.org/GADB/Annotationtracks/GTEx/v6/v6_signif_association/bed6/hg19/Adipose_Visceral_Omentum_Analysis.snpgenes.bed.gz -P GADB/Annotationtracks/GTEx/v6/v6_signif_association/bed6/hg19/	wget https://tf.lisanwanglab.org/GADB/Annotationtracks/GTEx/v6/v6_signif_association/bed6/hg19/Adipose_Visceral_Omentum_Analysis.snpgenes.bed.gz.tbi -P GADB/Annotationtracks/GTEx/v6/v6_signif_association/bed6/hg19/	https://gtexportal.org/home/	https://storage.googleapis.com/gtex_analysis_v6/single_tissue_eqtl_data/GTEx_Analysis_V6_eQTLs.tar.gz	wget https://tf.lisanwanglab.org/GADB/Annotationtracks/Downloads/GTEx/v6/GTEx_v6_sig_eQTL/Adipose_Visceral_Omentum_Analysis.snpgenes -P GADB/Annotationtracks/Downloads/GTEx/v6/GTEx_v6_sig_eQTL/	ad4ed06404e1a6adfee4f8930a0ac1d1	QTL	eQTL eQTL_significant_associations	Adipose Visceral Omentum	Integumentary
NGGT000046	GTEx_v6p	Adipose_Visceral_Omentum_Analysis.v6p.signif_snpgene_pairs.bed.gz	593623	593623	eQTL_significant_associations	hg19	Adipose visceral omentum	tissue	UBERON:0010414	Adipose	Not applicable	Not applicable	Not applicable	Not applicable	eQTL	bed bed15	17606257	GADB/Annotationtracks/GTEx/v6p/v6p_signif_association/bed15/hg19	9/24/2019	4/24/2017	9/24/2019	https://tf.lisanwanglab.org/GADB/Annotationtracks/GTEx/v6p/v6p_signif_association/bed15/hg19/Adipose_Visceral_Omentum_Analysis.v6p.signif_snpgene_pairs.bed.gz	d164038533b8fc55944cd7b0b61653c1	wget https://tf.lisanwanglab.org/GADB/Annotationtracks/GTEx/v6p/v6p_signif_association/bed15/hg19/Adipose_Visceral_Omentum_Analysis.v6p.signif_snpgene_pairs.bed.gz -P GADB/Annotationtracks/GTEx/v6p/v6p_signif_association/bed15/hg19/	wget https://tf.lisanwanglab.org/GADB/Annotationtracks/GTEx/v6p/v6p_signif_association/bed15/hg19/Adipose_Visceral_Omentum_Analysis.v6p.signif_snpgene_pairs.bed.gz.tbi -P GADB/Annotationtracks/GTEx/v6p/v6p_signif_association/bed15/hg19/	https://gtexportal.org/home/	https://storage.googleapis.com/gtex_analysis_v6p/single_tissue_eqtl_data/GTEx_Analysis_v6p_eQTL.tar	wget https://tf.lisanwanglab.org/GADB/Annotationtracks/Downloads/GTEx/v6p/GTEx_Analysis_v6p_eQTL/Adipose_Visceral_Omentum_Analysis.v6p.signif_snpgene_pairs.txt.gz -P GADB/Annotationtracks/Downloads/GTEx/v6p/GTEx_Analysis_v6p_eQTL/	362767c467db35172738e52b35c9ceb3	QTL	eQTL eQTL_significant_associations	Adipose Visceral Omentum	Integumentary
NGGT000090	GTEx_v6p	Adipose_Visceral_Omentum_Analysis.v6p.all_snpgene_pairs_filtered.bed.gz	10283217	10283217	eQTL_all_associations	hg19	Adipose visceral omentum	tissue	UBERON:0010414	Adipose	Not applicable	Not applicable	Not applicable	Not applicable	eQTL	bed bed10	216627008	GADB/Annotationtracks/GTEx/v6p/v6p_all_association_filtered/bed10/hg19	3/16/2019	4/24/2017	3/20/2019	https://tf.lisanwanglab.org/GADB/Annotationtracks/GTEx/v6p/v6p_all_association_filtered/bed10/hg19/Adipose_Visceral_Omentum_Analysis.v6p.all_snpgene_pairs_filtered.bed.gz	69696ba775860ea5469f8e7a486ecfd5	wget https://tf.lisanwanglab.org/GADB/Annotationtracks/GTEx/v6p/v6p_all_association_filtered/bed10/hg19/Adipose_Visceral_Omentum_Analysis.v6p.all_snpgene_pairs_filtered.bed.gz -P GADB/Annotationtracks/GTEx/v6p/v6p_all_association_filtered/bed10/hg19/	wget https://tf.lisanwanglab.org/GADB/Annotationtracks/GTEx/v6p/v6p_all_association_filtered/bed10/hg19/Adipose_Visceral_Omentum_Analysis.v6p.all_snpgene_pairs_filtered.bed.gz.tbi -P GADB/Annotationtracks/GTEx/v6p/v6p_all_association_filtered/bed10/hg19/	https://gtexportal.org/home/	https://storage.googleapis.com/gtex_analysis_v6p/single_tissue_eqtl_data/GTEx_Analysis_v6p_all-associations.tar	wget https://tf.lisanwanglab.org/GADB/Annotationtracks/Downloads/GTEx/v6p/GTEx_Analysis_v6p_all-associations/filtered/Adipose_Visceral_Omentum_Analysis.v6p.all_snpgene_pairs.txt.gz -P GADB/Annotationtracks/Downloads/GTEx/v6p/GTEx_Analysis_v6p_all-associations/filtered/	5239576909a8119f00827103dfdd3ec5	QTL	eQTL eQTL_all_associations	Adipose Visceral Omentum	Integumentary
NGGT000134	GTEx_v7	Adipose_Visceral_Omentum.v7.signif_variant_gene_pairs.bed.gz	1038696	1038696	eQTL_significant_associations	hg19	Adipose visceral omentum	tissue	UBERON:0010414	Adipose	Not applicable	Not applicable	Not applicable	Not applicable	eQTL	bed bed16	26585166	GADB/Annotationtracks/GTEx/v7/v7_signif_association/bed16/hg19	6/15/2019	2/15/2018	7/17/2019	https://tf.lisanwanglab.org/GADB/Annotationtracks/GTEx/v7/v7_signif_association/bed16/hg19/Adipose_Visceral_Omentum.v7.signif_variant_gene_pairs.bed.gz	c38401df9a6c000a7f5732e540302eb8	wget https://tf.lisanwanglab.org/GADB/Annotationtracks/GTEx/v7/v7_signif_association/bed16/hg19/Adipose_Visceral_Omentum.v7.signif_variant_gene_pairs.bed.gz -P GADB/Annotationtracks/GTEx/v7/v7_signif_association/bed16/hg19/	wget https://tf.lisanwanglab.org/GADB/Annotationtracks/GTEx/v7/v7_signif_association/bed16/hg19/Adipose_Visceral_Omentum.v7.signif_variant_gene_pairs.bed.gz.tbi -P GADB/Annotationtracks/GTEx/v7/v7_signif_association/bed16/hg19/	https://gtexportal.org/home/	https://storage.googleapis.com/gtex_analysis_v7/single_tissue_eqtl_data/GTEx_Analysis_v7_eQTL.tar.gz	wget https://tf.lisanwanglab.org/GADB/Annotationtracks/Downloads/GTEx/v7/GTEx_Analysis_v7_eQTL/Adipose_Visceral_Omentum.v7.signif_variant_gene_pairs.txt.gz -P GADB/Annotationtracks/Downloads/GTEx/v7/GTEx_Analysis_v7_eQTL/	bd38bfab570826b236509bf8189d06ab	QTL	eQTL eQTL_significant_associations	Adipose Visceral Omentum	Integumentary
NGGT000182	GTEx_v7	Adipose_Visceral_Omentum.allpairs_filtered.bed.gz	13252488	13252488	eQTL_all_associations	hg19	Adipose visceral omentum	tissue	UBERON:0010414	Adipose	Not applicable	Not applicable	Not applicable	Not applicable	eQTL	bed bed13	298170136	GADB/Annotationtracks/GTEx/v7/v7_all_association_filtered/bed13/hg19	6/15/2019	9/6/2017	7/17/2019	https://tf.lisanwanglab.org/GADB/Annotationtracks/GTEx/v7/v7_all_association_filtered/bed13/hg19/Adipose_Visceral_Omentum.allpairs_filtered.bed.gz	bc69a082c16f0a00e25bfdc6778e8f27	wget https://tf.lisanwanglab.org/GADB/Annotationtracks/GTEx/v7/v7_all_association_filtered/bed13/hg19/Adipose_Visceral_Omentum.allpairs_filtered.bed.gz -P GADB/Annotationtracks/GTEx/v7/v7_all_association_filtered/bed13/hg19/	wget https://tf.lisanwanglab.org/GADB/Annotationtracks/GTEx/v7/v7_all_association_filtered/bed13/hg19/Adipose_Visceral_Omentum.allpairs_filtered.bed.gz.tbi -P GADB/Annotationtracks/GTEx/v7/v7_all_association_filtered/bed13/hg19/	https://gtexportal.org/home/	https://storage.googleapis.com/gtex_analysis_v7/single_tissue_eqtl_data/GTEx_Analysis_v7_eQTL_all_associations.tar.gz	wget https://tf.lisanwanglab.org/GADB/Annotationtracks/Downloads/GTEx/v7/GTEx_Analysis_v7_eQTL_all_associations/filtered/Adipose_Visceral_Omentum.allpairs.txt.gz -P GADB/Annotationtracks/Downloads/GTEx/v7/GTEx_Analysis_v7_eQTL_all_associations/filtered/	776cef712105200e9eee3130b8beeb95	QTL	eQTL eQTL_all_associations	Adipose Visceral Omentum	Integumentary
NGGT000230	GTEx_v8	Adipose_Visceral_Omentum.v8.signif_variant_gene_pairs.bed.gz	2031091	2031091	eQTL_significant_associations	hg38	Adipose visceral omentum	tissue	UBERON:0010414	Adipose	Not applicable	Not applicable	Not applicable	Not applicable	eQTL	bed bed16	45802664	GADB/Annotationtracks/GTEx/v8/v8_signif_association/bed16/hg38	9/18/2019	8/24/2019	9/20/2019	https://tf.lisanwanglab.org/GADB/Annotationtracks/GTEx/v8/v8_signif_association/bed16/hg38/Adipose_Visceral_Omentum.v8.signif_variant_gene_pairs.bed.gz	d3b000037a6b99822900c2c9225261a6	wget https://tf.lisanwanglab.org/GADB/Annotationtracks/GTEx/v8/v8_signif_association/bed16/hg38/Adipose_Visceral_Omentum.v8.signif_variant_gene_pairs.bed.gz -P GADB/Annotationtracks/GTEx/v8/v8_signif_association/bed16/hg38/	wget https://tf.lisanwanglab.org/GADB/Annotationtracks/GTEx/v8/v8_signif_association/bed16/hg38/Adipose_Visceral_Omentum.v8.signif_variant_gene_pairs.bed.gz.tbi -P GADB/Annotationtracks/GTEx/v8/v8_signif_association/bed16/hg38/	https://gtexportal.org/home/	https://storage.googleapis.com/gtex_analysis_v8/single_tissue_qtl_data/GTEx_Analysis_v8_eQTL.tar	wget https://tf.lisanwanglab.org/GADB/Annotationtracks/Downloads/GTEx/v8/GTEx_Analysis_v8_eQTL/Adipose_Visceral_Omentum.v8.signif_variant_gene_pairs.txt.gz -P GADB/Annotationtracks/Downloads/GTEx/v8/GTEx_Analysis_v8_eQTL/	dac1bcb75bddd1e3f9d51af382c34689	QTL	eQTL eQTL_significant_associations	Adipose Visceral Omentum	Integumentary
NGGT000279	GTEx_v8	Adipose_Visceral_Omentum.allpairs.bed.gz	15622437	15622437	eQTL_all_associations	hg38	Adipose visceral omentum	tissue	UBERON:0010414	Adipose	Not applicable	Not applicable	Not applicable	Not applicable	eQTL	bed bed13	323390599	GADB/Annotationtracks/GTEx/v8/v8_eQTL_all_association_filtered/bed13/hg38	9/18/2019	8/24/2019	9/20/2019	https://tf.lisanwanglab.org/GADB/Annotationtracks/GTEx/v8/v8_eQTL_all_association_filtered/bed13/hg38/Adipose_Visceral_Omentum.allpairs.bed.gz	87cadc6bd93a7b7f43140a073ee1536e	wget https://tf.lisanwanglab.org/GADB/Annotationtracks/GTEx/v8/v8_eQTL_all_association_filtered/bed13/hg38/Adipose_Visceral_Omentum.allpairs.bed.gz -P GADB/Annotationtracks/GTEx/v8/v8_eQTL_all_association_filtered/bed13/hg38/	wget https://tf.lisanwanglab.org/GADB/Annotationtracks/GTEx/v8/v8_eQTL_all_association_filtered/bed13/hg38/Adipose_Visceral_Omentum.allpairs.bed.gz.tbi -P GADB/Annotationtracks/GTEx/v8/v8_eQTL_all_association_filtered/bed13/hg38/	https://gtexportal.org/home/	https://console.cloud.google.com/storage/browser/gtex-resources/GTEx_Analysis_v8_eQTL_all_associations/	wget https://tf.lisanwanglab.org/GADB/Annotationtracks/Downloads/GTEx/v8/GTEx_Analysis_v8_eQTL_all_associations/filtered/Adipose_Visceral_Omentum.allpairs.txt.gz -P GADB/Annotationtracks/Downloads/GTEx/v8/GTEx_Analysis_v8_eQTL_all_associations/filtered/	6fa6c12a70e063976f3e69ac84f96dd4	QTL	eQTL eQTL_all_associations	Adipose Visceral Omentum	Integumentary
NGGT000328	GTEx_v8	Adipose_Visceral_Omentum.v8.sqtl_allpairs.bed.gz	50187170	50187170	sQTL_all_associations	hg38	Adipose visceral omentum	tissue	UBERON:0010414	Adipose	Not applicable	Not applicable	Not applicable	Not applicable	sQTL	bed bed13	965250313	GADB/Annotationtracks/GTEx/v8/v8_sQTL_all_association_filtered/bed13/hg38	9/18/2019	8/24/2019	9/20/2019	https://tf.lisanwanglab.org/GADB/Annotationtracks/GTEx/v8/v8_sQTL_all_association_filtered/bed13/hg38/Adipose_Visceral_Omentum.v8.sqtl_allpairs.bed.gz	9a0ac20a91878620746be71d427aa802	wget https://tf.lisanwanglab.org/GADB/Annotationtracks/GTEx/v8/v8_sQTL_all_association_filtered/bed13/hg38/Adipose_Visceral_Omentum.v8.sqtl_allpairs.bed.gz -P GADB/Annotationtracks/GTEx/v8/v8_sQTL_all_association_filtered/bed13/hg38/	wget https://tf.lisanwanglab.org/GADB/Annotationtracks/GTEx/v8/v8_sQTL_all_association_filtered/bed13/hg38/Adipose_Visceral_Omentum.v8.sqtl_allpairs.bed.gz.tbi -P GADB/Annotationtracks/GTEx/v8/v8_sQTL_all_association_filtered/bed13/hg38/	https://gtexportal.org/home/	https://console.cloud.google.com/storage/browser/gtex-resources/GTEx_Analysis_v8_sQTL_all_associations/	wget https://tf.lisanwanglab.org/GADB/Annotationtracks/Downloads/GTEx/v8/GTEx_Analysis_v8_sQTL_all_associations/filtered/Adipose_Visceral_Omentum.v8.sqtl_allpairs.txt.gz -P GADB/Annotationtracks/Downloads/GTEx/v8/GTEx_Analysis_v8_sQTL_all_associations/filtered/	3dc91288346d15766c8cdef89c67bd81	QTL	sQTL sQTL_all_associations	Adipose Visceral Omentum	Integumentary
NGGT000377	GTEx_v8	Adipose_Visceral_Omentum.v8.sqtl_signifpairs.bed.gz	751211	751211	sQTL_significant_associations	hg38	Adipose visceral omentum	tissue	UBERON:0010414	Adipose	Not applicable	Not applicable	Not applicable	Not applicable	sQTL	bed bed16	16676855	GADB/Annotationtracks/GTEx/v8/v8_sQTL_signif_association/bed16/hg38	9/18/2019	8/24/2019	10/8/2019	https://tf.lisanwanglab.org/GADB/Annotationtracks/GTEx/v8/v8_sQTL_signif_association/bed16/hg38/Adipose_Visceral_Omentum.v8.sqtl_signifpairs.bed.gz	2468a79f885f93d01024e053e7302091	wget https://tf.lisanwanglab.org/GADB/Annotationtracks/GTEx/v8/v8_sQTL_signif_association/bed16/hg38/Adipose_Visceral_Omentum.v8.sqtl_signifpairs.bed.gz -P GADB/Annotationtracks/GTEx/v8/v8_sQTL_signif_association/bed16/hg38/	wget https://tf.lisanwanglab.org/GADB/Annotationtracks/GTEx/v8/v8_sQTL_signif_association/bed16/hg38/Adipose_Visceral_Omentum.v8.sqtl_signifpairs.bed.gz.tbi -P GADB/Annotationtracks/GTEx/v8/v8_sQTL_signif_association/bed16/hg38/	https://gtexportal.org/home/	https://storage.googleapis.com/gtex_analysis_v8/single_tissue_qtl_data/GTEx_Analysis_v8_sQTL.tar	wget https://tf.lisanwanglab.org/GADB/Annotationtracks/Downloads/GTEx/v8/GTEx_Analysis_v8_sQTL/Adipose_Visceral_Omentum.v8.sqtl_signifpairs.txt.gz -P GADB/Annotationtracks/Downloads/GTEx/v8/GTEx_Analysis_v8_sQTL/	ec3ea84fda6faf8101659e84cd1e42cc	QTL	sQTL sQTL_significant_associations	Adipose Visceral Omentum	Integumentary
NGFA001642	FANTOM5	adipose%2c%20donor1.CNhs13972.10184-103D4.hg19.ctss.bed.gz	1289268	1289268	CAGE TSS	hg19	Adipose	tissue	FF:10184-103D4	Adipose	Not applicable	Not applicable	Not applicable	Not applicable	hCAGE	bed bed6	14863186	GADB/Annotationtracks/FANTOM5/latest/basic/human.tissue.hCAGE/bed6/hg19	6/30/2018	3/1/2012	8/1/2018	https://tf.lisanwanglab.org/GADB/Annotationtracks/FANTOM5/latest/basic/human.tissue.hCAGE/bed6/hg19/adipose%252c%2520donor1.CNhs13972.10184-103D4.hg19.ctss.bed.gz	7367d4f49d56844cce4f34d08f0557c2	wget https://tf.lisanwanglab.org/GADB/Annotationtracks/FANTOM5/latest/basic/human.tissue.hCAGE/bed6/hg19/adipose%252c%2520donor1.CNhs13972.10184-103D4.hg19.ctss.bed.gz -P GADB/Annotationtracks/FANTOM5/latest/basic/human.tissue.hCAGE/bed6/hg19/	wget https://tf.lisanwanglab.org/GADB/Annotationtracks/FANTOM5/latest/basic/human.tissue.hCAGE/bed6/hg19/adipose%252c%2520donor1.CNhs13972.10184-103D4.hg19.ctss.bed.gz.tbi -P GADB/Annotationtracks/FANTOM5/latest/basic/human.tissue.hCAGE/bed6/hg19/	http://fantom.gsc.riken.jp/5/	http://fantom.gsc.riken.jp/5/datafiles/latest/basic/human.tissue.hCAGE/adipose%252c%2520donor1.CNhs13972.10184-103D4.hg19.ctss.bed.gz	wget https://tf.lisanwanglab.org/GADB/Annotationtracks/Downloads/FANTOM5/basic/human.tissue.hCAGE/adipose%2c%20donor1.CNhs13972.10184-103D4.hg19.ctss.bed.gz -P GADB/Annotationtracks/Downloads/FANTOM5/basic/human.tissue.hCAGE/	4c276c8ad3a2fd9b1b7966b0b92016a0	Transcription Start Sites	hCAGE CAGE TSS	Adipose, donor1	Integumentary
NGFA003945	FANTOM5-lifted	adipose%2c%20donor1.CNhs13972.10184-103D4.hg19.ctss.lifted.bed.gz	1289182	1289182	CAGE TSS	hg38-lifted	Adipose	tissue	FF:10184-103D4	Adipose	Not applicable	Not applicable	Not applicable	Not applicable	hCAGE	bed bed6-lifted	22390543	GADB/Annotationtracks/hg38_lifted/FANTOM5/latest/basic/human.tissue.hCAGE/bed6/hg38	6/30/2018	3/1/2012	4/1/2019	https://tf.lisanwanglab.org/GADB/Annotationtracks/hg38_lifted/FANTOM5/latest/basic/human.tissue.hCAGE/bed6/hg38/adipose%252c%2520donor1.CNhs13972.10184-103D4.hg19.ctss.lifted.bed.gz	6dde5e550d169f906e53fa8f56869fec	wget https://tf.lisanwanglab.org/GADB/Annotationtracks/hg38_lifted/FANTOM5/latest/basic/human.tissue.hCAGE/bed6/hg38/adipose%252c%2520donor1.CNhs13972.10184-103D4.hg19.ctss.lifted.bed.gz -P GADB/Annotationtracks/hg38_lifted/FANTOM5/latest/basic/human.tissue.hCAGE/bed6/hg38/	wget https://tf.lisanwanglab.org/GADB/Annotationtracks/hg38_lifted/FANTOM5/latest/basic/human.tissue.hCAGE/bed6/hg38/adipose%252c%2520donor1.CNhs13972.10184-103D4.hg19.ctss.lifted.bed.gz.tbi -P GADB/Annotationtracks/hg38_lifted/FANTOM5/latest/basic/human.tissue.hCAGE/bed6/hg38/	http://fantom.gsc.riken.jp/5/	http://fantom.gsc.riken.jp/5/datafiles/latest/basic/human.tissue.hCAGE/adipose%252c%2520donor1.CNhs13972.10184-103D4.hg19.ctss.bed.gz	wget https://tf.lisanwanglab.org/GADB/Annotationtracks/Downloads/FANTOM5/basic/human.tissue.hCAGE/adipose%2c%20donor1.CNhs13972.10184-103D4.hg19.ctss.bed.gz -P GADB/Annotationtracks/Downloads/FANTOM5/basic/human.tissue.hCAGE/	4c276c8ad3a2fd9b1b7966b0b92016a0	Transcription Start Sites	hCAGE CAGE TSS	Adipose, donor1	Integumentary
NGFA001643	FANTOM5	adipose%2c%20donor2.CNhs13973.10185-103D5.hg19.ctss.bed.gz	1201416	1201416	CAGE TSS	hg19	Adipose	tissue	FF:10185-103D5	Adipose	Not applicable	Not applicable	Not applicable	Not applicable	hCAGE	bed bed6	13769085	GADB/Annotationtracks/FANTOM5/latest/basic/human.tissue.hCAGE/bed6/hg19	6/30/2018	3/1/2012	8/1/2018	https://tf.lisanwanglab.org/GADB/Annotationtracks/FANTOM5/latest/basic/human.tissue.hCAGE/bed6/hg19/adipose%252c%2520donor2.CNhs13973.10185-103D5.hg19.ctss.bed.gz	0924d2b7536f2ae666d3f8417535b297	wget https://tf.lisanwanglab.org/GADB/Annotationtracks/FANTOM5/latest/basic/human.tissue.hCAGE/bed6/hg19/adipose%252c%2520donor2.CNhs13973.10185-103D5.hg19.ctss.bed.gz -P GADB/Annotationtracks/FANTOM5/latest/basic/human.tissue.hCAGE/bed6/hg19/	wget https://tf.lisanwanglab.org/GADB/Annotationtracks/FANTOM5/latest/basic/human.tissue.hCAGE/bed6/hg19/adipose%252c%2520donor2.CNhs13973.10185-103D5.hg19.ctss.bed.gz.tbi -P GADB/Annotationtracks/FANTOM5/latest/basic/human.tissue.hCAGE/bed6/hg19/	http://fantom.gsc.riken.jp/5/	http://fantom.gsc.riken.jp/5/datafiles/latest/basic/human.tissue.hCAGE/adipose%252c%2520donor2.CNhs13973.10185-103D5.hg19.ctss.bed.gz	wget https://tf.lisanwanglab.org/GADB/Annotationtracks/Downloads/FANTOM5/basic/human.tissue.hCAGE/adipose%2c%20donor2.CNhs13973.10185-103D5.hg19.ctss.bed.gz -P GADB/Annotationtracks/Downloads/FANTOM5/basic/human.tissue.hCAGE/	330d1a978c1ca2fb481367b7aa1a8f3b	Transcription Start Sites	hCAGE CAGE TSS	Adipose, donor2	Integumentary
NGFA003946	FANTOM5-lifted	adipose%2c%20donor2.CNhs13973.10185-103D5.hg19.ctss.lifted.bed.gz	1201320	1201320	CAGE TSS	hg38-lifted	Adipose	tissue	FF:10185-103D5	Adipose	Not applicable	Not applicable	Not applicable	Not applicable	hCAGE	bed bed6-lifted	20744144	GADB/Annotationtracks/hg38_lifted/FANTOM5/latest/basic/human.tissue.hCAGE/bed6/hg38	6/30/2018	3/1/2012	4/1/2019	https://tf.lisanwanglab.org/GADB/Annotationtracks/hg38_lifted/FANTOM5/latest/basic/human.tissue.hCAGE/bed6/hg38/adipose%252c%2520donor2.CNhs13973.10185-103D5.hg19.ctss.lifted.bed.gz	db1d155e1c36067bc89dd13c1ffba184	wget https://tf.lisanwanglab.org/GADB/Annotationtracks/hg38_lifted/FANTOM5/latest/basic/human.tissue.hCAGE/bed6/hg38/adipose%252c%2520donor2.CNhs13973.10185-103D5.hg19.ctss.lifted.bed.gz -P GADB/Annotationtracks/hg38_lifted/FANTOM5/latest/basic/human.tissue.hCAGE/bed6/hg38/	wget https://tf.lisanwanglab.org/GADB/Annotationtracks/hg38_lifted/FANTOM5/latest/basic/human.tissue.hCAGE/bed6/hg38/adipose%252c%2520donor2.CNhs13973.10185-103D5.hg19.ctss.lifted.bed.gz.tbi -P GADB/Annotationtracks/hg38_lifted/FANTOM5/latest/basic/human.tissue.hCAGE/bed6/hg38/	http://fantom.gsc.riken.jp/5/	http://fantom.gsc.riken.jp/5/datafiles/latest/basic/human.tissue.hCAGE/adipose%252c%2520donor2.CNhs13973.10185-103D5.hg19.ctss.bed.gz	wget https://tf.lisanwanglab.org/GADB/Annotationtracks/Downloads/FANTOM5/basic/human.tissue.hCAGE/adipose%2c%20donor2.CNhs13973.10185-103D5.hg19.ctss.bed.gz -P GADB/Annotationtracks/Downloads/FANTOM5/basic/human.tissue.hCAGE/	330d1a978c1ca2fb481367b7aa1a8f3b	Transcription Start Sites	hCAGE CAGE TSS	Adipose, donor2	Integumentary
NGFA001644	FANTOM5	adipose%2c%20donor3.CNhs13974.10186-103D6.hg19.ctss.bed.gz	1559492	1559492	CAGE TSS	hg19	Adipose	tissue	FF:10186-103D6	Adipose	Not applicable	Not applicable	Not applicable	Not applicable	hCAGE	bed bed6	17965089	GADB/Annotationtracks/FANTOM5/latest/basic/human.tissue.hCAGE/bed6/hg19	6/30/2018	3/1/2012	8/1/2018	https://tf.lisanwanglab.org/GADB/Annotationtracks/FANTOM5/latest/basic/human.tissue.hCAGE/bed6/hg19/adipose%252c%2520donor3.CNhs13974.10186-103D6.hg19.ctss.bed.gz	d0308546514c70962381f116a3779a3a	wget https://tf.lisanwanglab.org/GADB/Annotationtracks/FANTOM5/latest/basic/human.tissue.hCAGE/bed6/hg19/adipose%252c%2520donor3.CNhs13974.10186-103D6.hg19.ctss.bed.gz -P GADB/Annotationtracks/FANTOM5/latest/basic/human.tissue.hCAGE/bed6/hg19/	wget https://tf.lisanwanglab.org/GADB/Annotationtracks/FANTOM5/latest/basic/human.tissue.hCAGE/bed6/hg19/adipose%252c%2520donor3.CNhs13974.10186-103D6.hg19.ctss.bed.gz.tbi -P GADB/Annotationtracks/FANTOM5/latest/basic/human.tissue.hCAGE/bed6/hg19/	http://fantom.gsc.riken.jp/5/	http://fantom.gsc.riken.jp/5/datafiles/latest/basic/human.tissue.hCAGE/adipose%252c%2520donor3.CNhs13974.10186-103D6.hg19.ctss.bed.gz	wget https://tf.lisanwanglab.org/GADB/Annotationtracks/Downloads/FANTOM5/basic/human.tissue.hCAGE/adipose%2c%20donor3.CNhs13974.10186-103D6.hg19.ctss.bed.gz -P GADB/Annotationtracks/Downloads/FANTOM5/basic/human.tissue.hCAGE/	bbb9efb0e8290a74ffdca007cab88726	Transcription Start Sites	hCAGE CAGE TSS	Adipose, donor3	Integumentary
NGFA003947	FANTOM5-lifted	adipose%2c%20donor3.CNhs13974.10186-103D6.hg19.ctss.lifted.bed.gz	1559376	1559376	CAGE TSS	hg38-lifted	Adipose	tissue	FF:10186-103D6	Adipose	Not applicable	Not applicable	Not applicable	Not applicable	hCAGE	bed bed6-lifted	26994710	GADB/Annotationtracks/hg38_lifted/FANTOM5/latest/basic/human.tissue.hCAGE/bed6/hg38	6/30/2018	3/1/2012	4/1/2019	https://tf.lisanwanglab.org/GADB/Annotationtracks/hg38_lifted/FANTOM5/latest/basic/human.tissue.hCAGE/bed6/hg38/adipose%252c%2520donor3.CNhs13974.10186-103D6.hg19.ctss.lifted.bed.gz	f78172d24d4774ffa6284e14fcb07f26	wget https://tf.lisanwanglab.org/GADB/Annotationtracks/hg38_lifted/FANTOM5/latest/basic/human.tissue.hCAGE/bed6/hg38/adipose%252c%2520donor3.CNhs13974.10186-103D6.hg19.ctss.lifted.bed.gz -P GADB/Annotationtracks/hg38_lifted/FANTOM5/latest/basic/human.tissue.hCAGE/bed6/hg38/	wget https://tf.lisanwanglab.org/GADB/Annotationtracks/hg38_lifted/FANTOM5/latest/basic/human.tissue.hCAGE/bed6/hg38/adipose%252c%2520donor3.CNhs13974.10186-103D6.hg19.ctss.lifted.bed.gz.tbi -P GADB/Annotationtracks/hg38_lifted/FANTOM5/latest/basic/human.tissue.hCAGE/bed6/hg38/	http://fantom.gsc.riken.jp/5/	http://fantom.gsc.riken.jp/5/datafiles/latest/basic/human.tissue.hCAGE/adipose%252c%2520donor3.CNhs13974.10186-103D6.hg19.ctss.bed.gz	wget https://tf.lisanwanglab.org/GADB/Annotationtracks/Downloads/FANTOM5/basic/human.tissue.hCAGE/adipose%2c%20donor3.CNhs13974.10186-103D6.hg19.ctss.bed.gz -P GADB/Annotationtracks/Downloads/FANTOM5/basic/human.tissue.hCAGE/	bbb9efb0e8290a74ffdca007cab88726	Transcription Start Sites	hCAGE CAGE TSS	Adipose, donor3	Integumentary
NGFA001645	FANTOM5	adipose%2c%20donor4.CNhs13975.10187-103D7.hg19.ctss.bed.gz	690403	690403	CAGE TSS	hg19	Adipose	tissue	FF:10187-103D7	Adipose	Not applicable	Not applicable	Not applicable	Not applicable	hCAGE	bed bed6	7909825	GADB/Annotationtracks/FANTOM5/latest/basic/human.tissue.hCAGE/bed6/hg19	6/30/2018	3/1/2012	8/1/2018	https://tf.lisanwanglab.org/GADB/Annotationtracks/FANTOM5/latest/basic/human.tissue.hCAGE/bed6/hg19/adipose%252c%2520donor4.CNhs13975.10187-103D7.hg19.ctss.bed.gz	53fa6a3c90b6db772906c70b9ab500fc	wget https://tf.lisanwanglab.org/GADB/Annotationtracks/FANTOM5/latest/basic/human.tissue.hCAGE/bed6/hg19/adipose%252c%2520donor4.CNhs13975.10187-103D7.hg19.ctss.bed.gz -P GADB/Annotationtracks/FANTOM5/latest/basic/human.tissue.hCAGE/bed6/hg19/	wget https://tf.lisanwanglab.org/GADB/Annotationtracks/FANTOM5/latest/basic/human.tissue.hCAGE/bed6/hg19/adipose%252c%2520donor4.CNhs13975.10187-103D7.hg19.ctss.bed.gz.tbi -P GADB/Annotationtracks/FANTOM5/latest/basic/human.tissue.hCAGE/bed6/hg19/	http://fantom.gsc.riken.jp/5/	http://fantom.gsc.riken.jp/5/datafiles/latest/basic/human.tissue.hCAGE/adipose%252c%2520donor4.CNhs13975.10187-103D7.hg19.ctss.bed.gz	wget https://tf.lisanwanglab.org/GADB/Annotationtracks/Downloads/FANTOM5/basic/human.tissue.hCAGE/adipose%2c%20donor4.CNhs13975.10187-103D7.hg19.ctss.bed.gz -P GADB/Annotationtracks/Downloads/FANTOM5/basic/human.tissue.hCAGE/	3c1c7c741755713db119e306c913a719	Transcription Start Sites	hCAGE CAGE TSS	Adipose, donor4	Integumentary
NGFA003948	FANTOM5-lifted	adipose%2c%20donor4.CNhs13975.10187-103D7.hg19.ctss.lifted.bed.gz	690314	690314	CAGE TSS	hg38-lifted	Adipose	tissue	FF:10187-103D7	Adipose	Not applicable	Not applicable	Not applicable	Not applicable	hCAGE	bed bed6-lifted	11913969	GADB/Annotationtracks/hg38_lifted/FANTOM5/latest/basic/human.tissue.hCAGE/bed6/hg38	6/30/2018	3/1/2012	4/1/2019	https://tf.lisanwanglab.org/GADB/Annotationtracks/hg38_lifted/FANTOM5/latest/basic/human.tissue.hCAGE/bed6/hg38/adipose%252c%2520donor4.CNhs13975.10187-103D7.hg19.ctss.lifted.bed.gz	0bf77c980c732725f2e0c422fee327d9	wget https://tf.lisanwanglab.org/GADB/Annotationtracks/hg38_lifted/FANTOM5/latest/basic/human.tissue.hCAGE/bed6/hg38/adipose%252c%2520donor4.CNhs13975.10187-103D7.hg19.ctss.lifted.bed.gz -P GADB/Annotationtracks/hg38_lifted/FANTOM5/latest/basic/human.tissue.hCAGE/bed6/hg38/	wget https://tf.lisanwanglab.org/GADB/Annotationtracks/hg38_lifted/FANTOM5/latest/basic/human.tissue.hCAGE/bed6/hg38/adipose%252c%2520donor4.CNhs13975.10187-103D7.hg19.ctss.lifted.bed.gz.tbi -P GADB/Annotationtracks/hg38_lifted/FANTOM5/latest/basic/human.tissue.hCAGE/bed6/hg38/	http://fantom.gsc.riken.jp/5/	http://fantom.gsc.riken.jp/5/datafiles/latest/basic/human.tissue.hCAGE/adipose%252c%2520donor4.CNhs13975.10187-103D7.hg19.ctss.bed.gz	wget https://tf.lisanwanglab.org/GADB/Annotationtracks/Downloads/FANTOM5/basic/human.tissue.hCAGE/adipose%2c%20donor4.CNhs13975.10187-103D7.hg19.ctss.bed.gz -P GADB/Annotationtracks/Downloads/FANTOM5/basic/human.tissue.hCAGE/	3c1c7c741755713db119e306c913a719	Transcription Start Sites	hCAGE CAGE TSS	Adipose, donor4	Integumentary
NGFA000033	FANTOM5	adrenal%20cortex%20adenocarcinoma%20cell%20line%3aSW-13.CNhs11893.10810-111A9.hg19.ctss.bed.gz	1522439	1522439	CAGE TSS	hg19	SW-13	cell line	FF:10810-111A9	Urinary	Not applicable	Not applicable	Not applicable	Not applicable	hCAGE	bed bed6	17537727	GADB/Annotationtracks/FANTOM5/latest/basic/human.cell_line.hCAGE/bed6/hg19	6/30/2018	6/29/2011	8/1/2018	https://tf.lisanwanglab.org/GADB/Annotationtracks/FANTOM5/latest/basic/human.cell_line.hCAGE/bed6/hg19/adrenal%2520cortex%2520adenocarcinoma%2520cell%2520line%253aSW-13.CNhs11893.10810-111A9.hg19.ctss.bed.gz	bc640a7663509b8d969df01aa26ba066	wget https://tf.lisanwanglab.org/GADB/Annotationtracks/FANTOM5/latest/basic/human.cell_line.hCAGE/bed6/hg19/adrenal%2520cortex%2520adenocarcinoma%2520cell%2520line%253aSW-13.CNhs11893.10810-111A9.hg19.ctss.bed.gz -P GADB/Annotationtracks/FANTOM5/latest/basic/human.cell_line.hCAGE/bed6/hg19/	wget https://tf.lisanwanglab.org/GADB/Annotationtracks/FANTOM5/latest/basic/human.cell_line.hCAGE/bed6/hg19/adrenal%2520cortex%2520adenocarcinoma%2520cell%2520line%253aSW-13.CNhs11893.10810-111A9.hg19.ctss.bed.gz.tbi -P GADB/Annotationtracks/FANTOM5/latest/basic/human.cell_line.hCAGE/bed6/hg19/	http://fantom.gsc.riken.jp/5/	http://fantom.gsc.riken.jp/5/datafiles/latest/basic/human.cell_line.hCAGE/adrenal%2520cortex%2520adenocarcinoma%2520cell%2520line%253aSW-13.CNhs11893.10810-111A9.hg19.ctss.bed.gz	wget https://tf.lisanwanglab.org/GADB/Annotationtracks/Downloads/FANTOM5/basic/human.cell_line.hCAGE/adrenal%20cortex%20adenocarcinoma%20cell%20line%3aSW-13.CNhs11893.10810-111A9.hg19.ctss.bed.bgz -P GADB/Annotationtracks/Downloads/FANTOM5/basic/human.cell_line.hCAGE/	bc640a7663509b8d969df01aa26ba066	Transcription Start Sites	hCAGE CAGE TSS	adrenal cortex adenocarcinoma cell line:SW-13	Renal
NGFA002249	FANTOM5-lifted	adrenal%20cortex%20adenocarcinoma%20cell%20line%3aSW-13.CNhs11893.10810-111A9.hg19.ctss.lifted.bed.gz	1522348	1522348	CAGE TSS	hg38-lifted	SW-13	cell line	FF:10810-111A9	Urinary	Not applicable	Not applicable	Not applicable	Not applicable	hCAGE	bed bed6-lifted	26274616	GADB/Annotationtracks/hg38_lifted/FANTOM5/latest/basic/human.cell_line.hCAGE/bed6/hg38	6/30/2018	6/29/2011	4/1/2019	https://tf.lisanwanglab.org/GADB/Annotationtracks/hg38_lifted/FANTOM5/latest/basic/human.cell_line.hCAGE/bed6/hg38/adrenal%2520cortex%2520adenocarcinoma%2520cell%2520line%253aSW-13.CNhs11893.10810-111A9.hg19.ctss.lifted.bed.gz	e2ae50d9ee80aa59681cc7cec42a21af	wget https://tf.lisanwanglab.org/GADB/Annotationtracks/hg38_lifted/FANTOM5/latest/basic/human.cell_line.hCAGE/bed6/hg38/adrenal%2520cortex%2520adenocarcinoma%2520cell%2520line%253aSW-13.CNhs11893.10810-111A9.hg19.ctss.lifted.bed.gz -P GADB/Annotationtracks/hg38_lifted/FANTOM5/latest/basic/human.cell_line.hCAGE/bed6/hg38/	wget https://tf.lisanwanglab.org/GADB/Annotationtracks/hg38_lifted/FANTOM5/latest/basic/human.cell_line.hCAGE/bed6/hg38/adrenal%2520cortex%2520adenocarcinoma%2520cell%2520line%253aSW-13.CNhs11893.10810-111A9.hg19.ctss.lifted.bed.gz.tbi -P GADB/Annotationtracks/hg38_lifted/FANTOM5/latest/basic/human.cell_line.hCAGE/bed6/hg38/	http://fantom.gsc.riken.jp/5/	http://fantom.gsc.riken.jp/5/datafiles/latest/basic/human.cell_line.hCAGE/adrenal%2520cortex%2520adenocarcinoma%2520cell%2520line%253aSW-13.CNhs11893.10810-111A9.hg19.ctss.bed.gz	wget https://tf.lisanwanglab.org/GADB/Annotationtracks/Downloads/FANTOM5/basic/human.cell_line.hCAGE/adrenal%20cortex%20adenocarcinoma%20cell%20line%3aSW-13.CNhs11893.10810-111A9.hg19.ctss.bed.bgz -P GADB/Annotationtracks/Downloads/FANTOM5/basic/human.cell_line.hCAGE/	bc640a7663509b8d969df01aa26ba066	Transcription Start Sites	hCAGE CAGE TSS	adrenal cortex adenocarcinoma cell line:SW-13	Renal
NGEN000456	ENCODE	ENCFF003JBJ.bed.gz	41950	10532061	peaks	hg38	Adrenal gland	tissue	UBERON:0002369	Endocrine	ENCSR053PIY	2	Not reported	H3K9me3-human	ChIP-seq	bed narrowPeak	748799	GADB/Annotationtracks/ENCODE/data/ChIP-seq/narrowpeak/hg38/1	6/4/2018	10/30/2016	8/10/2018	https://tf.lisanwanglab.org/GADB/Annotationtracks/ENCODE/data/ChIP-seq/narrowpeak/hg38/1/ENCFF003JBJ.bed.gz	0616d26f4af042fccd611270e74cbd32	wget https://tf.lisanwanglab.org/GADB/Annotationtracks/ENCODE/data/ChIP-seq/narrowpeak/hg38/1/ENCFF003JBJ.bed.gz -P GADB/Annotationtracks/ENCODE/data/ChIP-seq/narrowpeak/hg38/1/	wget https://tf.lisanwanglab.org/GADB/Annotationtracks/ENCODE/data/ChIP-seq/narrowpeak/hg38/1/ENCFF003JBJ.bed.gz.tbi -P GADB/Annotationtracks/ENCODE/data/ChIP-seq/narrowpeak/hg38/1/	https://www.encodeproject.org	https://www.encodeproject.org/files/ENCFF003JBJ/@@download/ENCFF003JBJ.bigBed	wget https://tf.lisanwanglab.org/GADB/Annotationtracks/Downloads/ENCODE/ENCFF003JBJ.bigBed -P GADB/Annotationtracks/Downloads/ENCODE/	a5ac8a476f39ada2df4be5d23fd02b83	Called peaks	ChIP-seq H3K9me3-histone-mark peaks	Adrenal Gland	Endocrine
NGEN000962	ENCODE	ENCFF036JMQ.bed.gz	24608	14834455	replicated peaks	hg38	Adrenal gland	tissue	UBERON:0002369	Endocrine	ENCSR406PCK	1, 2	Not reported	H3K4me1-human	ChIP-seq	bed narrowPeak	581688	GADB/Annotationtracks/ENCODE/data/ChIP-seq/narrowpeak/hg38/1	6/4/2018	10/24/2016	8/10/2018	https://tf.lisanwanglab.org/GADB/Annotationtracks/ENCODE/data/ChIP-seq/narrowpeak/hg38/1/ENCFF036JMQ.bed.gz	c8edd54fa9853af7f47f6a6c5dc49528	wget https://tf.lisanwanglab.org/GADB/Annotationtracks/ENCODE/data/ChIP-seq/narrowpeak/hg38/1/ENCFF036JMQ.bed.gz -P GADB/Annotationtracks/ENCODE/data/ChIP-seq/narrowpeak/hg38/1/	wget https://tf.lisanwanglab.org/GADB/Annotationtracks/ENCODE/data/ChIP-seq/narrowpeak/hg38/1/ENCFF036JMQ.bed.gz.tbi -P GADB/Annotationtracks/ENCODE/data/ChIP-seq/narrowpeak/hg38/1/	https://www.encodeproject.org	https://www.encodeproject.org/files/ENCFF036JMQ/@@download/ENCFF036JMQ.bigBed	wget https://tf.lisanwanglab.org/GADB/Annotationtracks/Downloads/ENCODE/ENCFF036JMQ.bigBed -P GADB/Annotationtracks/Downloads/ENCODE/	4f382c386db08a727b44da13c41c1b78	Called peaks	ChIP-seq H3K4me1-histone-mark replicated peaks	Adrenal Gland	Endocrine
NGEN001690	ENCODE	ENCFF085CCT.bed.gz	4930	1264300	peaks	hg19	Adrenal gland	tissue	UBERON:0002369	Endocrine	ENCSR204DMS	1	Not reported	H3K36me3-human	ChIP-seq	bed narrowPeak	88327	GADB/Annotationtracks/ENCODE/data/ChIP-seq/narrowpeak/hg19/1	6/4/2018	10/27/2016	8/10/2018	https://tf.lisanwanglab.org/GADB/Annotationtracks/ENCODE/data/ChIP-seq/narrowpeak/hg19/1/ENCFF085CCT.bed.gz	e778fc6b2419af32a29448de4b309398	wget https://tf.lisanwanglab.org/GADB/Annotationtracks/ENCODE/data/ChIP-seq/narrowpeak/hg19/1/ENCFF085CCT.bed.gz -P GADB/Annotationtracks/ENCODE/data/ChIP-seq/narrowpeak/hg19/1/	wget https://tf.lisanwanglab.org/GADB/Annotationtracks/ENCODE/data/ChIP-seq/narrowpeak/hg19/1/ENCFF085CCT.bed.gz.tbi -P GADB/Annotationtracks/ENCODE/data/ChIP-seq/narrowpeak/hg19/1/	https://www.encodeproject.org	https://www.encodeproject.org/files/ENCFF085CCT/@@download/ENCFF085CCT.bigBed	wget https://tf.lisanwanglab.org/GADB/Annotationtracks/Downloads/ENCODE/ENCFF085CCT.bigBed -P GADB/Annotationtracks/Downloads/ENCODE/	1eeaba49af38eca712645914c5cae310	Called peaks	ChIP-seq H3K36me3-histone-mark peaks	Adrenal Gland	Endocrine
NGEN001751	ENCODE	ENCFF088CEA.bed.gz	179425	6529643	peaks	hg38	Adrenal gland	tissue	UBERON:0002369	Endocrine	ENCSR368GER	1	1	HNRNPU-human	eCLIP	bed narrowPeak	2190116	GADB/Annotationtracks/ENCODE/data/eCLIP/narrowpeak/hg38	6/4/2018	4/26/2016	8/10/2018	https://tf.lisanwanglab.org/GADB/Annotationtracks/ENCODE/data/eCLIP/narrowpeak/hg38/ENCFF088CEA.bed.gz	cff349a8cb9e0b1ac9aae96f76680620	wget https://tf.lisanwanglab.org/GADB/Annotationtracks/ENCODE/data/eCLIP/narrowpeak/hg38/ENCFF088CEA.bed.gz -P GADB/Annotationtracks/ENCODE/data/eCLIP/narrowpeak/hg38/	wget https://tf.lisanwanglab.org/GADB/Annotationtracks/ENCODE/data/eCLIP/narrowpeak/hg38/ENCFF088CEA.bed.gz.tbi -P GADB/Annotationtracks/ENCODE/data/eCLIP/narrowpeak/hg38/	https://www.encodeproject.org	https://www.encodeproject.org/files/ENCFF088CEA/@@download/ENCFF088CEA.bigBed	wget https://tf.lisanwanglab.org/GADB/Annotationtracks/Downloads/ENCODE/ENCFF088CEA.bigBed -P GADB/Annotationtracks/Downloads/ENCODE/	2dd27e8be6c26ce50d17bb61b621de25	Called peaks	eCLIP protein peaks	Adrenal Gland	Endocrine
NGEN001835	ENCODE	ENCFF094EUC.bed.gz	48854	16539321	peaks	hg38	Adrenal gland	tissue	UBERON:0002369	Endocrine	ENCSR857XRG	2	Not reported	H3K36me3-human	ChIP-seq	bed narrowPeak	968746	GADB/Annotationtracks/ENCODE/data/ChIP-seq/narrowpeak/hg38/1	6/4/2018	1/6/2017	8/10/2018	https://tf.lisanwanglab.org/GADB/Annotationtracks/ENCODE/data/ChIP-seq/narrowpeak/hg38/1/ENCFF094EUC.bed.gz	a39de1091e9f92d00bbe59d84f3dbf68	wget https://tf.lisanwanglab.org/GADB/Annotationtracks/ENCODE/data/ChIP-seq/narrowpeak/hg38/1/ENCFF094EUC.bed.gz -P GADB/Annotationtracks/ENCODE/data/ChIP-seq/narrowpeak/hg38/1/	wget https://tf.lisanwanglab.org/GADB/Annotationtracks/ENCODE/data/ChIP-seq/narrowpeak/hg38/1/ENCFF094EUC.bed.gz.tbi -P GADB/Annotationtracks/ENCODE/data/ChIP-seq/narrowpeak/hg38/1/	https://www.encodeproject.org	https://www.encodeproject.org/files/ENCFF094EUC/@@download/ENCFF094EUC.bigBed	wget https://tf.lisanwanglab.org/GADB/Annotationtracks/Downloads/ENCODE/ENCFF094EUC.bigBed -P GADB/Annotationtracks/Downloads/ENCODE/	823965d68738bf358d1f472a41a82f21	Called peaks	ChIP-seq H3K36me3-histone-mark peaks	Adrenal Gland	Endocrine
NGEN001883	ENCODE	ENCFF097IDD.bed.gz	142324	21030384	peaks	hg19	Adrenal gland	tissue	UBERON:0002369	Endocrine	ENCSR406PCK	1	Not reported	H3K4me1-human	ChIP-seq	bed narrowPeak	2686764	GADB/Annotationtracks/ENCODE/data/ChIP-seq/narrowpeak/hg19/1	6/4/2018	10/24/2016	8/10/2018	https://tf.lisanwanglab.org/GADB/Annotationtracks/ENCODE/data/ChIP-seq/narrowpeak/hg19/1/ENCFF097IDD.bed.gz	e33aa1a61324b6ada43da48d78ce3eda	wget https://tf.lisanwanglab.org/GADB/Annotationtracks/ENCODE/data/ChIP-seq/narrowpeak/hg19/1/ENCFF097IDD.bed.gz -P GADB/Annotationtracks/ENCODE/data/ChIP-seq/narrowpeak/hg19/1/	wget https://tf.lisanwanglab.org/GADB/Annotationtracks/ENCODE/data/ChIP-seq/narrowpeak/hg19/1/ENCFF097IDD.bed.gz.tbi -P GADB/Annotationtracks/ENCODE/data/ChIP-seq/narrowpeak/hg19/1/	https://www.encodeproject.org	https://www.encodeproject.org/files/ENCFF097IDD/@@download/ENCFF097IDD.bigBed	wget https://tf.lisanwanglab.org/GADB/Annotationtracks/Downloads/ENCODE/ENCFF097IDD.bigBed -P GADB/Annotationtracks/Downloads/ENCODE/	0dd467e0aa29c0a01618616ad31d87bc	Called peaks	ChIP-seq H3K4me1-histone-mark peaks	Adrenal Gland	Endocrine
NGEN001983	ENCODE	ENCFF104YBC.bed.gz	19618	6462896	peaks	hg38	Adrenal gland	tissue	UBERON:0002369	Endocrine	ENCSR455JUO	1	Not reported	H3K4me1-human	ChIP-seq	bed narrowPeak	394386	GADB/Annotationtracks/ENCODE/data/ChIP-seq/narrowpeak/hg38/1	6/4/2018	10/26/2016	8/10/2018	https://tf.lisanwanglab.org/GADB/Annotationtracks/ENCODE/data/ChIP-seq/narrowpeak/hg38/1/ENCFF104YBC.bed.gz	fe02d938654b3b2fdf0bf39dab5d8fb8	wget https://tf.lisanwanglab.org/GADB/Annotationtracks/ENCODE/data/ChIP-seq/narrowpeak/hg38/1/ENCFF104YBC.bed.gz -P GADB/Annotationtracks/ENCODE/data/ChIP-seq/narrowpeak/hg38/1/	wget https://tf.lisanwanglab.org/GADB/Annotationtracks/ENCODE/data/ChIP-seq/narrowpeak/hg38/1/ENCFF104YBC.bed.gz.tbi -P GADB/Annotationtracks/ENCODE/data/ChIP-seq/narrowpeak/hg38/1/	https://www.encodeproject.org	https://www.encodeproject.org/files/ENCFF104YBC/@@download/ENCFF104YBC.bigBed	wget https://tf.lisanwanglab.org/GADB/Annotationtracks/Downloads/ENCODE/ENCFF104YBC.bigBed -P GADB/Annotationtracks/Downloads/ENCODE/	04522576dd65b71aab677dbf611b7dbb	Called peaks	ChIP-seq H3K4me1-histone-mark peaks	Adrenal Gland	Endocrine
NGEN002263	ENCODE	ENCFF123DVC.bed.gz	38414	13251884	pseudoreplicated IDR thresholded peaks	hg38	Adrenal gland	tissue	UBERON:0002369	Endocrine	ENCSR899JSO	1	Not reported	CTCF-human	ChIP-seq	bed narrowPeak	715612	GADB/Annotationtracks/ENCODE/data/ChIP-seq/narrowpeak/hg38/1	6/4/2018	11/7/2016	8/10/2018	https://tf.lisanwanglab.org/GADB/Annotationtracks/ENCODE/data/ChIP-seq/narrowpeak/hg38/1/ENCFF123DVC.bed.gz	8733e3e3723e20cd692df37a71dca18e	wget https://tf.lisanwanglab.org/GADB/Annotationtracks/ENCODE/data/ChIP-seq/narrowpeak/hg38/1/ENCFF123DVC.bed.gz -P GADB/Annotationtracks/ENCODE/data/ChIP-seq/narrowpeak/hg38/1/	wget https://tf.lisanwanglab.org/GADB/Annotationtracks/ENCODE/data/ChIP-seq/narrowpeak/hg38/1/ENCFF123DVC.bed.gz.tbi -P GADB/Annotationtracks/ENCODE/data/ChIP-seq/narrowpeak/hg38/1/	https://www.encodeproject.org	https://www.encodeproject.org/files/ENCFF123DVC/@@download/ENCFF123DVC.bigBed	wget https://tf.lisanwanglab.org/GADB/Annotationtracks/Downloads/ENCODE/ENCFF123DVC.bigBed -P GADB/Annotationtracks/Downloads/ENCODE/	e6218f8a012e414aaf154e834c56fdb3	Called peaks	ChIP-seq CTCF pseudoreplicated IDR thresholded peaks	Adrenal Gland	Endocrine
NGEN002482	ENCODE	ENCFF137OPB.bed.gz	46031	1141519	peaks	hg19	Adrenal gland	tissue	UBERON:0002369	Endocrine	ENCSR634MFO	2	1	DGCR8-human	eCLIP	bed narrowPeak	527451	GADB/Annotationtracks/ENCODE/data/eCLIP/narrowpeak/hg19	6/4/2018	4/10/2017	8/10/2018	https://tf.lisanwanglab.org/GADB/Annotationtracks/ENCODE/data/eCLIP/narrowpeak/hg19/ENCFF137OPB.bed.gz	460c4ad9b53ae08e1125f2212fa411ad	wget https://tf.lisanwanglab.org/GADB/Annotationtracks/ENCODE/data/eCLIP/narrowpeak/hg19/ENCFF137OPB.bed.gz -P GADB/Annotationtracks/ENCODE/data/eCLIP/narrowpeak/hg19/	wget https://tf.lisanwanglab.org/GADB/Annotationtracks/ENCODE/data/eCLIP/narrowpeak/hg19/ENCFF137OPB.bed.gz.tbi -P GADB/Annotationtracks/ENCODE/data/eCLIP/narrowpeak/hg19/	https://www.encodeproject.org	https://www.encodeproject.org/files/ENCFF137OPB/@@download/ENCFF137OPB.bigBed	wget https://tf.lisanwanglab.org/GADB/Annotationtracks/Downloads/ENCODE/ENCFF137OPB.bigBed -P GADB/Annotationtracks/Downloads/ENCODE/	321836ee5c546a97796a17c98712f303	Called peaks	eCLIP protein peaks	Adrenal Gland	Endocrine
NGEN002589	ENCODE	ENCFF144SMQ.bed.gz	176217	6928467	peaks	hg38	Adrenal gland	tissue	UBERON:0002369	Endocrine	ENCSR368GER	2	1	HNRNPU-human	eCLIP	bed narrowPeak	2124872	GADB/Annotationtracks/ENCODE/data/eCLIP/narrowpeak/hg38	6/4/2018	4/26/2016	8/10/2018	https://tf.lisanwanglab.org/GADB/Annotationtracks/ENCODE/data/eCLIP/narrowpeak/hg38/ENCFF144SMQ.bed.gz	b5602dee780bcb59b91e30b0ae4beb59	wget https://tf.lisanwanglab.org/GADB/Annotationtracks/ENCODE/data/eCLIP/narrowpeak/hg38/ENCFF144SMQ.bed.gz -P GADB/Annotationtracks/ENCODE/data/eCLIP/narrowpeak/hg38/	wget https://tf.lisanwanglab.org/GADB/Annotationtracks/ENCODE/data/eCLIP/narrowpeak/hg38/ENCFF144SMQ.bed.gz.tbi -P GADB/Annotationtracks/ENCODE/data/eCLIP/narrowpeak/hg38/	https://www.encodeproject.org	https://www.encodeproject.org/files/ENCFF144SMQ/@@download/ENCFF144SMQ.bigBed	wget https://tf.lisanwanglab.org/GADB/Annotationtracks/Downloads/ENCODE/ENCFF144SMQ.bigBed -P GADB/Annotationtracks/Downloads/ENCODE/	eb163b0353e69fe6ddf8d0ec97c9da9c	Called peaks	eCLIP protein peaks	Adrenal Gland	Endocrine
NGEN002776	ENCODE	ENCFF156JDG.bed.gz	275837	146917188	hotspots	hg38	Adrenal gland	tissue	UBERON:0002369	Endocrine	ENCSR597NVK	1	Not reported	Not applicable	DNase-seq	bed broadPeak	4340260	GADB/Annotationtracks/ENCODE/data/DNase-seq/broadpeak/hg38	6/4/2018	10/1/2017	8/10/2018	https://tf.lisanwanglab.org/GADB/Annotationtracks/ENCODE/data/DNase-seq/broadpeak/hg38/ENCFF156JDG.bed.gz	6828f60e8aad24c5e9e996f75f036fdf	wget https://tf.lisanwanglab.org/GADB/Annotationtracks/ENCODE/data/DNase-seq/broadpeak/hg38/ENCFF156JDG.bed.gz -P GADB/Annotationtracks/ENCODE/data/DNase-seq/broadpeak/hg38/	wget https://tf.lisanwanglab.org/GADB/Annotationtracks/ENCODE/data/DNase-seq/broadpeak/hg38/ENCFF156JDG.bed.gz.tbi -P GADB/Annotationtracks/ENCODE/data/DNase-seq/broadpeak/hg38/	https://www.encodeproject.org	https://www.encodeproject.org/files/ENCFF156JDG/@@download/ENCFF156JDG.bigBed	wget https://tf.lisanwanglab.org/GADB/Annotationtracks/Downloads/ENCODE/ENCFF156JDG.bigBed -P GADB/Annotationtracks/Downloads/ENCODE/	51568f1debd852f31a6db61c693c0047	Called peaks	DNase-seq hotspots	Adrenal Gland	Endocrine
NGEN002804	ENCODE	ENCFF158ICO.bed.gz	30556	48774691	stable peaks	hg38	Adrenal gland	tissue	UBERON:0002369	Endocrine	ENCSR605QAV	1	Not reported	H3K4me3-human	ChIP-seq	bed narrowPeak	879617	GADB/Annotationtracks/ENCODE/data/ChIP-seq/narrowpeak/hg38/1	6/4/2018	11/3/2016	8/10/2018	https://tf.lisanwanglab.org/GADB/Annotationtracks/ENCODE/data/ChIP-seq/narrowpeak/hg38/1/ENCFF158ICO.bed.gz	360605c35bc0529a5765569630b88c85	wget https://tf.lisanwanglab.org/GADB/Annotationtracks/ENCODE/data/ChIP-seq/narrowpeak/hg38/1/ENCFF158ICO.bed.gz -P GADB/Annotationtracks/ENCODE/data/ChIP-seq/narrowpeak/hg38/1/	wget https://tf.lisanwanglab.org/GADB/Annotationtracks/ENCODE/data/ChIP-seq/narrowpeak/hg38/1/ENCFF158ICO.bed.gz.tbi -P GADB/Annotationtracks/ENCODE/data/ChIP-seq/narrowpeak/hg38/1/	https://www.encodeproject.org	https://www.encodeproject.org/files/ENCFF158ICO/@@download/ENCFF158ICO.bigBed	wget https://tf.lisanwanglab.org/GADB/Annotationtracks/Downloads/ENCODE/ENCFF158ICO.bigBed -P GADB/Annotationtracks/Downloads/ENCODE/	a3b3c181b54802a804a0f612d8e2d800	Called peaks	ChIP-seq H3K4me3-histone-mark stable peaks	Adrenal Gland	Endocrine
NGEN002844	ENCODE	ENCFF160HVJ.bed.gz	3146	767263	peaks	hg19	Adrenal gland	tissue	UBERON:0002369	Endocrine	ENCSR053PIY	1, 2	Not reported	H3K9me3-human	ChIP-seq	bed narrowPeak	58227	GADB/Annotationtracks/ENCODE/data/ChIP-seq/narrowpeak/hg19/1	6/4/2018	10/30/2016	8/10/2018	https://tf.lisanwanglab.org/GADB/Annotationtracks/ENCODE/data/ChIP-seq/narrowpeak/hg19/1/ENCFF160HVJ.bed.gz	ea24af9870f8036e35eb46dc57a67fa8	wget https://tf.lisanwanglab.org/GADB/Annotationtracks/ENCODE/data/ChIP-seq/narrowpeak/hg19/1/ENCFF160HVJ.bed.gz -P GADB/Annotationtracks/ENCODE/data/ChIP-seq/narrowpeak/hg19/1/	wget https://tf.lisanwanglab.org/GADB/Annotationtracks/ENCODE/data/ChIP-seq/narrowpeak/hg19/1/ENCFF160HVJ.bed.gz.tbi -P GADB/Annotationtracks/ENCODE/data/ChIP-seq/narrowpeak/hg19/1/	https://www.encodeproject.org	https://www.encodeproject.org/files/ENCFF160HVJ/@@download/ENCFF160HVJ.bigBed	wget https://tf.lisanwanglab.org/GADB/Annotationtracks/Downloads/ENCODE/ENCFF160HVJ.bigBed -P GADB/Annotationtracks/Downloads/ENCODE/	1b5a281cdd36ab39e03831ad7a436daa	Called peaks	ChIP-seq H3K9me3-histone-mark peaks	Adrenal Gland	Endocrine
NGEN002931	ENCODE	ENCFF166LON.bed.gz	12542	8622268	stable peaks	hg19	Adrenal gland	tissue	UBERON:0002369	Endocrine	ENCSR408ZEW	1	Not reported	H3K9me3-human	ChIP-seq	bed narrowPeak	253323	GADB/Annotationtracks/ENCODE/data/ChIP-seq/narrowpeak/hg19/1	6/4/2018	10/27/2016	8/10/2018	https://tf.lisanwanglab.org/GADB/Annotationtracks/ENCODE/data/ChIP-seq/narrowpeak/hg19/1/ENCFF166LON.bed.gz	1eb4e242d83b9533b83f86e0b9afe650	wget https://tf.lisanwanglab.org/GADB/Annotationtracks/ENCODE/data/ChIP-seq/narrowpeak/hg19/1/ENCFF166LON.bed.gz -P GADB/Annotationtracks/ENCODE/data/ChIP-seq/narrowpeak/hg19/1/	wget https://tf.lisanwanglab.org/GADB/Annotationtracks/ENCODE/data/ChIP-seq/narrowpeak/hg19/1/ENCFF166LON.bed.gz.tbi -P GADB/Annotationtracks/ENCODE/data/ChIP-seq/narrowpeak/hg19/1/	https://www.encodeproject.org	https://www.encodeproject.org/files/ENCFF166LON/@@download/ENCFF166LON.bigBed	wget https://tf.lisanwanglab.org/GADB/Annotationtracks/Downloads/ENCODE/ENCFF166LON.bigBed -P GADB/Annotationtracks/Downloads/ENCODE/	23e5b87ff9a591ca3194d430e468b2ae	Called peaks	ChIP-seq H3K9me3-histone-mark stable peaks	Adrenal Gland	Endocrine
NGEN003061	ENCODE	ENCFF175BGX.bed.gz	4912	2087200	stable peaks	hg19	Adrenal gland	tissue	UBERON:0002369	Endocrine	ENCSR455JUO	1	Not reported	H3K4me1-human	ChIP-seq	bed narrowPeak	103224	GADB/Annotationtracks/ENCODE/data/ChIP-seq/narrowpeak/hg19/1	6/4/2018	10/26/2016	8/10/2018	https://tf.lisanwanglab.org/GADB/Annotationtracks/ENCODE/data/ChIP-seq/narrowpeak/hg19/1/ENCFF175BGX.bed.gz	5161e258fb14f746cd3a6a7e5f872ba4	wget https://tf.lisanwanglab.org/GADB/Annotationtracks/ENCODE/data/ChIP-seq/narrowpeak/hg19/1/ENCFF175BGX.bed.gz -P GADB/Annotationtracks/ENCODE/data/ChIP-seq/narrowpeak/hg19/1/	wget https://tf.lisanwanglab.org/GADB/Annotationtracks/ENCODE/data/ChIP-seq/narrowpeak/hg19/1/ENCFF175BGX.bed.gz.tbi -P GADB/Annotationtracks/ENCODE/data/ChIP-seq/narrowpeak/hg19/1/	https://www.encodeproject.org	https://www.encodeproject.org/files/ENCFF175BGX/@@download/ENCFF175BGX.bigBed	wget https://tf.lisanwanglab.org/GADB/Annotationtracks/Downloads/ENCODE/ENCFF175BGX.bigBed -P GADB/Annotationtracks/Downloads/ENCODE/	a8dfb0868b92f8a242ee5fb9101cbc7b	Called peaks	ChIP-seq H3K4me1-histone-mark stable peaks	Adrenal Gland	Endocrine
NGEN003074	ENCODE	ENCFF175YRV.bed.gz	189330	7455260	peaks	hg19	Adrenal gland	tissue	UBERON:0002369	Endocrine	ENCSR368GER	2	1	HNRNPU-human	eCLIP	bed narrowPeak	2247460	GADB/Annotationtracks/ENCODE/data/eCLIP/narrowpeak/hg19	6/4/2018	4/26/2016	8/10/2018	https://tf.lisanwanglab.org/GADB/Annotationtracks/ENCODE/data/eCLIP/narrowpeak/hg19/ENCFF175YRV.bed.gz	f0855c4e12148d054b68f6b08b0f5b7b	wget https://tf.lisanwanglab.org/GADB/Annotationtracks/ENCODE/data/eCLIP/narrowpeak/hg19/ENCFF175YRV.bed.gz -P GADB/Annotationtracks/ENCODE/data/eCLIP/narrowpeak/hg19/	wget https://tf.lisanwanglab.org/GADB/Annotationtracks/ENCODE/data/eCLIP/narrowpeak/hg19/ENCFF175YRV.bed.gz.tbi -P GADB/Annotationtracks/ENCODE/data/eCLIP/narrowpeak/hg19/	https://www.encodeproject.org	https://www.encodeproject.org/files/ENCFF175YRV/@@download/ENCFF175YRV.bigBed	wget https://tf.lisanwanglab.org/GADB/Annotationtracks/Downloads/ENCODE/ENCFF175YRV.bigBed -P GADB/Annotationtracks/Downloads/ENCODE/	c3507737c63e1a58ea3015c463884d2d	Called peaks	eCLIP protein peaks	Adrenal Gland	Endocrine
NGEN003092	ENCODE	ENCFF176ZAA.bed.gz	1074	310524	stable peaks	hg19	Adrenal gland	tissue	UBERON:0002369	Endocrine	ENCSR204DMS	1	Not reported	H3K36me3-human	ChIP-seq	bed narrowPeak	20622	GADB/Annotationtracks/ENCODE/data/ChIP-seq/narrowpeak/hg19/1	6/4/2018	10/27/2016	8/10/2018	https://tf.lisanwanglab.org/GADB/Annotationtracks/ENCODE/data/ChIP-seq/narrowpeak/hg19/1/ENCFF176ZAA.bed.gz	c037742d4ef9452f331bb93f44a0f37d	wget https://tf.lisanwanglab.org/GADB/Annotationtracks/ENCODE/data/ChIP-seq/narrowpeak/hg19/1/ENCFF176ZAA.bed.gz -P GADB/Annotationtracks/ENCODE/data/ChIP-seq/narrowpeak/hg19/1/	wget https://tf.lisanwanglab.org/GADB/Annotationtracks/ENCODE/data/ChIP-seq/narrowpeak/hg19/1/ENCFF176ZAA.bed.gz.tbi -P GADB/Annotationtracks/ENCODE/data/ChIP-seq/narrowpeak/hg19/1/	https://www.encodeproject.org	https://www.encodeproject.org/files/ENCFF176ZAA/@@download/ENCFF176ZAA.bigBed	wget https://tf.lisanwanglab.org/GADB/Annotationtracks/Downloads/ENCODE/ENCFF176ZAA.bigBed -P GADB/Annotationtracks/Downloads/ENCODE/	fca127e1db489b55e576912f3596efb1	Called peaks	ChIP-seq H3K36me3-histone-mark stable peaks	Adrenal Gland	Endocrine
NGEN003526	ENCODE	ENCFF204DDE.bed.gz	28295	7844765	peaks	hg19	Adrenal gland	tissue	UBERON:0002369	Endocrine	ENCSR053PIY	1	Not reported	H3K9me3-human	ChIP-seq	bed narrowPeak	494727	GADB/Annotationtracks/ENCODE/data/ChIP-seq/narrowpeak/hg19/1	6/4/2018	10/30/2016	8/10/2018	https://tf.lisanwanglab.org/GADB/Annotationtracks/ENCODE/data/ChIP-seq/narrowpeak/hg19/1/ENCFF204DDE.bed.gz	eb1535d98b7e70cb52c36a8932841a32	wget https://tf.lisanwanglab.org/GADB/Annotationtracks/ENCODE/data/ChIP-seq/narrowpeak/hg19/1/ENCFF204DDE.bed.gz -P GADB/Annotationtracks/ENCODE/data/ChIP-seq/narrowpeak/hg19/1/	wget https://tf.lisanwanglab.org/GADB/Annotationtracks/ENCODE/data/ChIP-seq/narrowpeak/hg19/1/ENCFF204DDE.bed.gz.tbi -P GADB/Annotationtracks/ENCODE/data/ChIP-seq/narrowpeak/hg19/1/	https://www.encodeproject.org	https://www.encodeproject.org/files/ENCFF204DDE/@@download/ENCFF204DDE.bigBed	wget https://tf.lisanwanglab.org/GADB/Annotationtracks/Downloads/ENCODE/ENCFF204DDE.bigBed -P GADB/Annotationtracks/Downloads/ENCODE/	560148f466b1973c392d945a41e006ab	Called peaks	ChIP-seq H3K9me3-histone-mark peaks	Adrenal Gland	Endocrine
NGEN003615	ENCODE	ENCFF208WTS.bed.gz	18284	6312360	peaks	hg19	Adrenal gland	tissue	UBERON:0002369	Endocrine	ENCSR455JUO	1	Not reported	H3K4me1-human	ChIP-seq	bed narrowPeak	371171	GADB/Annotationtracks/ENCODE/data/ChIP-seq/narrowpeak/hg19/1	6/4/2018	10/26/2016	8/10/2018	https://tf.lisanwanglab.org/GADB/Annotationtracks/ENCODE/data/ChIP-seq/narrowpeak/hg19/1/ENCFF208WTS.bed.gz	d6395c05c4ec909aa92c4258572dca4a	wget https://tf.lisanwanglab.org/GADB/Annotationtracks/ENCODE/data/ChIP-seq/narrowpeak/hg19/1/ENCFF208WTS.bed.gz -P GADB/Annotationtracks/ENCODE/data/ChIP-seq/narrowpeak/hg19/1/	wget https://tf.lisanwanglab.org/GADB/Annotationtracks/ENCODE/data/ChIP-seq/narrowpeak/hg19/1/ENCFF208WTS.bed.gz.tbi -P GADB/Annotationtracks/ENCODE/data/ChIP-seq/narrowpeak/hg19/1/	https://www.encodeproject.org	https://www.encodeproject.org/files/ENCFF208WTS/@@download/ENCFF208WTS.bigBed	wget https://tf.lisanwanglab.org/GADB/Annotationtracks/Downloads/ENCODE/ENCFF208WTS.bigBed -P GADB/Annotationtracks/Downloads/ENCODE/	5a2a213385f04c8584e942e228a4d151	Called peaks	ChIP-seq H3K4me1-histone-mark peaks	Adrenal Gland	Endocrine
NGEN003702	ENCODE	ENCFF214NPJ.bed.gz	77115	19701810	peaks	hg19	Adrenal gland	tissue	UBERON:0002369	Endocrine	ENCSR053PIY	2	Not reported	H3K9me3-human	ChIP-seq	bed narrowPeak	1310168	GADB/Annotationtracks/ENCODE/data/ChIP-seq/narrowpeak/hg19/1	6/4/2018	10/30/2016	8/10/2018	https://tf.lisanwanglab.org/GADB/Annotationtracks/ENCODE/data/ChIP-seq/narrowpeak/hg19/1/ENCFF214NPJ.bed.gz	4e315a40f6c9f73a17395681c4e03005	wget https://tf.lisanwanglab.org/GADB/Annotationtracks/ENCODE/data/ChIP-seq/narrowpeak/hg19/1/ENCFF214NPJ.bed.gz -P GADB/Annotationtracks/ENCODE/data/ChIP-seq/narrowpeak/hg19/1/	wget https://tf.lisanwanglab.org/GADB/Annotationtracks/ENCODE/data/ChIP-seq/narrowpeak/hg19/1/ENCFF214NPJ.bed.gz.tbi -P GADB/Annotationtracks/ENCODE/data/ChIP-seq/narrowpeak/hg19/1/	https://www.encodeproject.org	https://www.encodeproject.org/files/ENCFF214NPJ/@@download/ENCFF214NPJ.bigBed	wget https://tf.lisanwanglab.org/GADB/Annotationtracks/Downloads/ENCODE/ENCFF214NPJ.bigBed -P GADB/Annotationtracks/Downloads/ENCODE/	dc902840adf4683bac85469418c27894	Called peaks	ChIP-seq H3K9me3-histone-mark peaks	Adrenal Gland	Endocrine
NGEN003831	ENCODE	ENCFF222ROR.bed.gz	73395	35579381	peaks	hg19	Adrenal gland	tissue	UBERON:0002369	Endocrine	ENCSR094VJC	1	Not reported	H3K27ac-human	ChIP-seq	bed narrowPeak	1617587	GADB/Annotationtracks/ENCODE/data/ChIP-seq/narrowpeak/hg19/1	6/4/2018	8/9/2016	8/10/2018	https://tf.lisanwanglab.org/GADB/Annotationtracks/ENCODE/data/ChIP-seq/narrowpeak/hg19/1/ENCFF222ROR.bed.gz	e0fb3ddeb9c7423677854de04dc3607d	wget https://tf.lisanwanglab.org/GADB/Annotationtracks/ENCODE/data/ChIP-seq/narrowpeak/hg19/1/ENCFF222ROR.bed.gz -P GADB/Annotationtracks/ENCODE/data/ChIP-seq/narrowpeak/hg19/1/	wget https://tf.lisanwanglab.org/GADB/Annotationtracks/ENCODE/data/ChIP-seq/narrowpeak/hg19/1/ENCFF222ROR.bed.gz.tbi -P GADB/Annotationtracks/ENCODE/data/ChIP-seq/narrowpeak/hg19/1/	https://www.encodeproject.org	https://www.encodeproject.org/files/ENCFF222ROR/@@download/ENCFF222ROR.bigBed	wget https://tf.lisanwanglab.org/GADB/Annotationtracks/Downloads/ENCODE/ENCFF222ROR.bigBed -P GADB/Annotationtracks/Downloads/ENCODE/	7d7948016a413f2cc05c2380d58cb7b9	Called peaks	ChIP-seq H3K27ac-histone-mark peaks	Adrenal Gland	Endocrine
NGEN004175	ENCODE	ENCFF245APR.bed.gz	46028	1131456	peaks	hg19	Adrenal gland	tissue	UBERON:0002369	Endocrine	ENCSR634MFO	1	1	DGCR8-human	eCLIP	bed narrowPeak	515630	GADB/Annotationtracks/ENCODE/data/eCLIP/narrowpeak/hg19	6/4/2018	4/10/2017	8/10/2018	https://tf.lisanwanglab.org/GADB/Annotationtracks/ENCODE/data/eCLIP/narrowpeak/hg19/ENCFF245APR.bed.gz	a6b52c52dd24630a3b55df4a43da4286	wget https://tf.lisanwanglab.org/GADB/Annotationtracks/ENCODE/data/eCLIP/narrowpeak/hg19/ENCFF245APR.bed.gz -P GADB/Annotationtracks/ENCODE/data/eCLIP/narrowpeak/hg19/	wget https://tf.lisanwanglab.org/GADB/Annotationtracks/ENCODE/data/eCLIP/narrowpeak/hg19/ENCFF245APR.bed.gz.tbi -P GADB/Annotationtracks/ENCODE/data/eCLIP/narrowpeak/hg19/	https://www.encodeproject.org	https://www.encodeproject.org/files/ENCFF245APR/@@download/ENCFF245APR.bigBed	wget https://tf.lisanwanglab.org/GADB/Annotationtracks/Downloads/ENCODE/ENCFF245APR.bigBed -P GADB/Annotationtracks/Downloads/ENCODE/	6afc91b0bb9627ce4acfb89c69a08b43	Called peaks	eCLIP protein peaks	Adrenal Gland	Endocrine
NGEN004249	ENCODE	ENCFF250AME.bed.gz	43644	1077956	peaks	hg38	Adrenal gland	tissue	UBERON:0002369	Endocrine	ENCSR634MFO	1	1	DGCR8-human	eCLIP	bed narrowPeak	491230	GADB/Annotationtracks/ENCODE/data/eCLIP/narrowpeak/hg38	6/4/2018	4/10/2017	8/10/2018	https://tf.lisanwanglab.org/GADB/Annotationtracks/ENCODE/data/eCLIP/narrowpeak/hg38/ENCFF250AME.bed.gz	fa0d1cc53fe5901d75b15aa7d84cb11d	wget https://tf.lisanwanglab.org/GADB/Annotationtracks/ENCODE/data/eCLIP/narrowpeak/hg38/ENCFF250AME.bed.gz -P GADB/Annotationtracks/ENCODE/data/eCLIP/narrowpeak/hg38/	wget https://tf.lisanwanglab.org/GADB/Annotationtracks/ENCODE/data/eCLIP/narrowpeak/hg38/ENCFF250AME.bed.gz.tbi -P GADB/Annotationtracks/ENCODE/data/eCLIP/narrowpeak/hg38/	https://www.encodeproject.org	https://www.encodeproject.org/files/ENCFF250AME/@@download/ENCFF250AME.bigBed	wget https://tf.lisanwanglab.org/GADB/Annotationtracks/Downloads/ENCODE/ENCFF250AME.bigBed -P GADB/Annotationtracks/Downloads/ENCODE/	a29bbd3b2d15b8b2d5b341dae9750cd4	Called peaks	eCLIP protein peaks	Adrenal Gland	Endocrine
NGEN004469	ENCODE	ENCFF264QNU.bed.gz	55568	21906848	peaks	hg38	Adrenal gland	tissue	UBERON:0002369	Endocrine	ENCSR406PCK	2	Not reported	H3K4me1-human	ChIP-seq	bed narrowPeak	1190225	GADB/Annotationtracks/ENCODE/data/ChIP-seq/narrowpeak/hg38/1	6/4/2018	10/24/2016	8/10/2018	https://tf.lisanwanglab.org/GADB/Annotationtracks/ENCODE/data/ChIP-seq/narrowpeak/hg38/1/ENCFF264QNU.bed.gz	fffa7a593e0d7a94cf521815d9b55821	wget https://tf.lisanwanglab.org/GADB/Annotationtracks/ENCODE/data/ChIP-seq/narrowpeak/hg38/1/ENCFF264QNU.bed.gz -P GADB/Annotationtracks/ENCODE/data/ChIP-seq/narrowpeak/hg38/1/	wget https://tf.lisanwanglab.org/GADB/Annotationtracks/ENCODE/data/ChIP-seq/narrowpeak/hg38/1/ENCFF264QNU.bed.gz.tbi -P GADB/Annotationtracks/ENCODE/data/ChIP-seq/narrowpeak/hg38/1/	https://www.encodeproject.org	https://www.encodeproject.org/files/ENCFF264QNU/@@download/ENCFF264QNU.bigBed	wget https://tf.lisanwanglab.org/GADB/Annotationtracks/Downloads/ENCODE/ENCFF264QNU.bigBed -P GADB/Annotationtracks/Downloads/ENCODE/	2ea1e09ad9e6d558f0c4ed5e730f56b8	Called peaks	ChIP-seq H3K4me1-histone-mark peaks	Adrenal Gland	Endocrine
NGEN005484	ENCODE	ENCFF329YWT.bed.gz	56199	28111579	peaks	hg19	Adrenal gland	tissue	UBERON:0002369	Endocrine	ENCSR857XRG	1, 2	Not reported	H3K36me3-human	ChIP-seq	bed narrowPeak	1190449	GADB/Annotationtracks/ENCODE/data/ChIP-seq/narrowpeak/hg19/1	6/4/2018	1/6/2017	8/10/2018	https://tf.lisanwanglab.org/GADB/Annotationtracks/ENCODE/data/ChIP-seq/narrowpeak/hg19/1/ENCFF329YWT.bed.gz	34328428eef48032927f17644d00e22e	wget https://tf.lisanwanglab.org/GADB/Annotationtracks/ENCODE/data/ChIP-seq/narrowpeak/hg19/1/ENCFF329YWT.bed.gz -P GADB/Annotationtracks/ENCODE/data/ChIP-seq/narrowpeak/hg19/1/	wget https://tf.lisanwanglab.org/GADB/Annotationtracks/ENCODE/data/ChIP-seq/narrowpeak/hg19/1/ENCFF329YWT.bed.gz.tbi -P GADB/Annotationtracks/ENCODE/data/ChIP-seq/narrowpeak/hg19/1/	https://www.encodeproject.org	https://www.encodeproject.org/files/ENCFF329YWT/@@download/ENCFF329YWT.bigBed	wget https://tf.lisanwanglab.org/GADB/Annotationtracks/Downloads/ENCODE/ENCFF329YWT.bigBed -P GADB/Annotationtracks/Downloads/ENCODE/	0b51e2eb1153c4e39be788b9c9ec49ea	Called peaks	ChIP-seq H3K36me3-histone-mark peaks	Adrenal Gland	Endocrine
NGEN005711	ENCODE	ENCFF343OPJ.bed.gz	67997	48522223	peaks	hg38	Adrenal gland	tissue	UBERON:0002369	Endocrine	ENCSR177QFY	1	Not reported	H3K27ac-human	ChIP-seq	bed narrowPeak	1686381	GADB/Annotationtracks/ENCODE/data/ChIP-seq/narrowpeak/hg38/1	6/4/2018	10/24/2016	8/10/2018	https://tf.lisanwanglab.org/GADB/Annotationtracks/ENCODE/data/ChIP-seq/narrowpeak/hg38/1/ENCFF343OPJ.bed.gz	a5f02a2fac8daab9ce85cc11aaf97e5f	wget https://tf.lisanwanglab.org/GADB/Annotationtracks/ENCODE/data/ChIP-seq/narrowpeak/hg38/1/ENCFF343OPJ.bed.gz -P GADB/Annotationtracks/ENCODE/data/ChIP-seq/narrowpeak/hg38/1/	wget https://tf.lisanwanglab.org/GADB/Annotationtracks/ENCODE/data/ChIP-seq/narrowpeak/hg38/1/ENCFF343OPJ.bed.gz.tbi -P GADB/Annotationtracks/ENCODE/data/ChIP-seq/narrowpeak/hg38/1/	https://www.encodeproject.org	https://www.encodeproject.org/files/ENCFF343OPJ/@@download/ENCFF343OPJ.bigBed	wget https://tf.lisanwanglab.org/GADB/Annotationtracks/Downloads/ENCODE/ENCFF343OPJ.bigBed -P GADB/Annotationtracks/Downloads/ENCODE/	cdebc9663cbd2d426ddaa2d70762136a	Called peaks	ChIP-seq H3K27ac-histone-mark peaks	Adrenal Gland	Endocrine
NGEN005857	ENCODE	ENCFF353KQB.bed.gz	34357	15311516	pseudoreplicated IDR thresholded peaks	hg38	Adrenal gland	tissue	UBERON:0002369	Endocrine	ENCSR412QGD	1	Not reported	POLR2A-human	ChIP-seq	bed narrowPeak	662733	GADB/Annotationtracks/ENCODE/data/ChIP-seq/narrowpeak/hg38/1	6/4/2018	1/30/2017	8/10/2018	https://tf.lisanwanglab.org/GADB/Annotationtracks/ENCODE/data/ChIP-seq/narrowpeak/hg38/1/ENCFF353KQB.bed.gz	65921fc067798f85a5be2657b4ce8f92	wget https://tf.lisanwanglab.org/GADB/Annotationtracks/ENCODE/data/ChIP-seq/narrowpeak/hg38/1/ENCFF353KQB.bed.gz -P GADB/Annotationtracks/ENCODE/data/ChIP-seq/narrowpeak/hg38/1/	wget https://tf.lisanwanglab.org/GADB/Annotationtracks/ENCODE/data/ChIP-seq/narrowpeak/hg38/1/ENCFF353KQB.bed.gz.tbi -P GADB/Annotationtracks/ENCODE/data/ChIP-seq/narrowpeak/hg38/1/	https://www.encodeproject.org	https://www.encodeproject.org/files/ENCFF353KQB/@@download/ENCFF353KQB.bigBed	wget https://tf.lisanwanglab.org/GADB/Annotationtracks/Downloads/ENCODE/ENCFF353KQB.bigBed -P GADB/Annotationtracks/Downloads/ENCODE/	de0089b1d3954ada5f777fc8a89ea172	Called peaks	ChIP-seq protein pseudoreplicated IDR thresholded peaks	Adrenal Gland	Endocrine
NGEN006349	ENCODE	ENCFF385CLS.bed.gz	62081	29690559	peaks	hg38	Adrenal gland	tissue	UBERON:0002369	Endocrine	ENCSR857XRG	1, 2	Not reported	H3K36me3-human	ChIP-seq	bed narrowPeak	1278377	GADB/Annotationtracks/ENCODE/data/ChIP-seq/narrowpeak/hg38/1	6/4/2018	1/6/2017	8/10/2018	https://tf.lisanwanglab.org/GADB/Annotationtracks/ENCODE/data/ChIP-seq/narrowpeak/hg38/1/ENCFF385CLS.bed.gz	55da53df7188b1b113f0376aed536ec3	wget https://tf.lisanwanglab.org/GADB/Annotationtracks/ENCODE/data/ChIP-seq/narrowpeak/hg38/1/ENCFF385CLS.bed.gz -P GADB/Annotationtracks/ENCODE/data/ChIP-seq/narrowpeak/hg38/1/	wget https://tf.lisanwanglab.org/GADB/Annotationtracks/ENCODE/data/ChIP-seq/narrowpeak/hg38/1/ENCFF385CLS.bed.gz.tbi -P GADB/Annotationtracks/ENCODE/data/ChIP-seq/narrowpeak/hg38/1/	https://www.encodeproject.org	https://www.encodeproject.org/files/ENCFF385CLS/@@download/ENCFF385CLS.bigBed	wget https://tf.lisanwanglab.org/GADB/Annotationtracks/Downloads/ENCODE/ENCFF385CLS.bigBed -P GADB/Annotationtracks/Downloads/ENCODE/	0cad58ef97b6ace2679211e6aa9eeb38	Called peaks	ChIP-seq H3K36me3-histone-mark peaks	Adrenal Gland	Endocrine
NGEN006433	ENCODE	ENCFF391PQF.bed.gz	187112	6809818	peaks	hg19	Adrenal gland	tissue	UBERON:0002369	Endocrine	ENCSR368GER	1	1	HNRNPU-human	eCLIP	bed narrowPeak	2255920	GADB/Annotationtracks/ENCODE/data/eCLIP/narrowpeak/hg19	6/4/2018	4/26/2016	8/10/2018	https://tf.lisanwanglab.org/GADB/Annotationtracks/ENCODE/data/eCLIP/narrowpeak/hg19/ENCFF391PQF.bed.gz	04c99d9fd5910a7059f9d0178e0349c2	wget https://tf.lisanwanglab.org/GADB/Annotationtracks/ENCODE/data/eCLIP/narrowpeak/hg19/ENCFF391PQF.bed.gz -P GADB/Annotationtracks/ENCODE/data/eCLIP/narrowpeak/hg19/	wget https://tf.lisanwanglab.org/GADB/Annotationtracks/ENCODE/data/eCLIP/narrowpeak/hg19/ENCFF391PQF.bed.gz.tbi -P GADB/Annotationtracks/ENCODE/data/eCLIP/narrowpeak/hg19/	https://www.encodeproject.org	https://www.encodeproject.org/files/ENCFF391PQF/@@download/ENCFF391PQF.bigBed	wget https://tf.lisanwanglab.org/GADB/Annotationtracks/Downloads/ENCODE/ENCFF391PQF.bigBed -P GADB/Annotationtracks/Downloads/ENCODE/	67f5931ea74c44b6a8394a0fc394914b	Called peaks	eCLIP protein peaks	Adrenal Gland	Endocrine
NGEN007061	ENCODE	ENCFF433GBY.bed.gz	125140	52835824	peaks	hg19	Adrenal gland	tissue	UBERON:0002369	Endocrine	ENCSR408ZEW	1	Not reported	H3K9me3-human	ChIP-seq	bed narrowPeak	2328981	GADB/Annotationtracks/ENCODE/data/ChIP-seq/narrowpeak/hg19/1	6/4/2018	10/27/2016	8/10/2018	https://tf.lisanwanglab.org/GADB/Annotationtracks/ENCODE/data/ChIP-seq/narrowpeak/hg19/1/ENCFF433GBY.bed.gz	acf403350c0e690bfbc5c963f5d77b0a	wget https://tf.lisanwanglab.org/GADB/Annotationtracks/ENCODE/data/ChIP-seq/narrowpeak/hg19/1/ENCFF433GBY.bed.gz -P GADB/Annotationtracks/ENCODE/data/ChIP-seq/narrowpeak/hg19/1/	wget https://tf.lisanwanglab.org/GADB/Annotationtracks/ENCODE/data/ChIP-seq/narrowpeak/hg19/1/ENCFF433GBY.bed.gz.tbi -P GADB/Annotationtracks/ENCODE/data/ChIP-seq/narrowpeak/hg19/1/	https://www.encodeproject.org	https://www.encodeproject.org/files/ENCFF433GBY/@@download/ENCFF433GBY.bigBed	wget https://tf.lisanwanglab.org/GADB/Annotationtracks/Downloads/ENCODE/ENCFF433GBY.bigBed -P GADB/Annotationtracks/Downloads/ENCODE/	29757ba7a2470e4b1fd695b26a5e494c	Called peaks	ChIP-seq H3K9me3-histone-mark peaks	Adrenal Gland	Endocrine
NGEN007072	ENCODE	ENCFF434EMB.bed.gz	21343	4363503	replicated peaks	hg19	Adrenal gland	tissue	UBERON:0002369	Endocrine	ENCSR406PCK	1, 2	Not reported	H3K4me1-human	ChIP-seq	bed narrowPeak	437355	GADB/Annotationtracks/ENCODE/data/ChIP-seq/narrowpeak/hg19/1	6/4/2018	10/24/2016	8/10/2018	https://tf.lisanwanglab.org/GADB/Annotationtracks/ENCODE/data/ChIP-seq/narrowpeak/hg19/1/ENCFF434EMB.bed.gz	33321d97d9de8da65c18d381d0476d9c	wget https://tf.lisanwanglab.org/GADB/Annotationtracks/ENCODE/data/ChIP-seq/narrowpeak/hg19/1/ENCFF434EMB.bed.gz -P GADB/Annotationtracks/ENCODE/data/ChIP-seq/narrowpeak/hg19/1/	wget https://tf.lisanwanglab.org/GADB/Annotationtracks/ENCODE/data/ChIP-seq/narrowpeak/hg19/1/ENCFF434EMB.bed.gz.tbi -P GADB/Annotationtracks/ENCODE/data/ChIP-seq/narrowpeak/hg19/1/	https://www.encodeproject.org	https://www.encodeproject.org/files/ENCFF434EMB/@@download/ENCFF434EMB.bigBed	wget https://tf.lisanwanglab.org/GADB/Annotationtracks/Downloads/ENCODE/ENCFF434EMB.bigBed -P GADB/Annotationtracks/Downloads/ENCODE/	293673b04bb2108881f1137d6dc05bee	Called peaks	ChIP-seq H3K4me1-histone-mark replicated peaks	Adrenal Gland	Endocrine
NGEN007125	ENCODE	ENCFF437DTN.bed.gz	5077	2059422	stable peaks	hg38	Adrenal gland	tissue	UBERON:0002369	Endocrine	ENCSR455JUO	1	Not reported	H3K4me1-human	ChIP-seq	bed narrowPeak	106866	GADB/Annotationtracks/ENCODE/data/ChIP-seq/narrowpeak/hg38/1	6/4/2018	10/26/2016	8/10/2018	https://tf.lisanwanglab.org/GADB/Annotationtracks/ENCODE/data/ChIP-seq/narrowpeak/hg38/1/ENCFF437DTN.bed.gz	e52d5d0fb4deeb85a1e2cda26e03475e	wget https://tf.lisanwanglab.org/GADB/Annotationtracks/ENCODE/data/ChIP-seq/narrowpeak/hg38/1/ENCFF437DTN.bed.gz -P GADB/Annotationtracks/ENCODE/data/ChIP-seq/narrowpeak/hg38/1/	wget https://tf.lisanwanglab.org/GADB/Annotationtracks/ENCODE/data/ChIP-seq/narrowpeak/hg38/1/ENCFF437DTN.bed.gz.tbi -P GADB/Annotationtracks/ENCODE/data/ChIP-seq/narrowpeak/hg38/1/	https://www.encodeproject.org	https://www.encodeproject.org/files/ENCFF437DTN/@@download/ENCFF437DTN.bigBed	wget https://tf.lisanwanglab.org/GADB/Annotationtracks/Downloads/ENCODE/ENCFF437DTN.bigBed -P GADB/Annotationtracks/Downloads/ENCODE/	650bd1c48f4d9aac1091ea19e814e08f	Called peaks	ChIP-seq H3K4me1-histone-mark stable peaks	Adrenal Gland	Endocrine
NGEN007482	ENCODE	ENCFF459ANZ.bed.gz	23459	15402412	replicated peaks	hg38	Adrenal gland	tissue	UBERON:0002369	Endocrine	ENCSR857XRG	1, 2	Not reported	H3K36me3-human	ChIP-seq	bed narrowPeak	508531	GADB/Annotationtracks/ENCODE/data/ChIP-seq/narrowpeak/hg38/1	6/4/2018	1/6/2017	8/10/2018	https://tf.lisanwanglab.org/GADB/Annotationtracks/ENCODE/data/ChIP-seq/narrowpeak/hg38/1/ENCFF459ANZ.bed.gz	251b16915f7fad2597c2d9733f9dff85	wget https://tf.lisanwanglab.org/GADB/Annotationtracks/ENCODE/data/ChIP-seq/narrowpeak/hg38/1/ENCFF459ANZ.bed.gz -P GADB/Annotationtracks/ENCODE/data/ChIP-seq/narrowpeak/hg38/1/	wget https://tf.lisanwanglab.org/GADB/Annotationtracks/ENCODE/data/ChIP-seq/narrowpeak/hg38/1/ENCFF459ANZ.bed.gz.tbi -P GADB/Annotationtracks/ENCODE/data/ChIP-seq/narrowpeak/hg38/1/	https://www.encodeproject.org	https://www.encodeproject.org/files/ENCFF459ANZ/@@download/ENCFF459ANZ.bigBed	wget https://tf.lisanwanglab.org/GADB/Annotationtracks/Downloads/ENCODE/ENCFF459ANZ.bigBed -P GADB/Annotationtracks/Downloads/ENCODE/	8cb3d3d700539a23c0ec49bd300e5111	Called peaks	ChIP-seq H3K36me3-histone-mark replicated peaks	Adrenal Gland	Endocrine
NGEN007519	ENCODE	ENCFF461DYY.bed.gz	15529	10711395	stable peaks	hg19	Adrenal gland	tissue	UBERON:0002369	Endocrine	ENCSR620TXL	1	Not reported	H3K4me3-human	ChIP-seq	bed narrowPeak	366869	GADB/Annotationtracks/ENCODE/data/ChIP-seq/narrowpeak/hg19/1	6/4/2018	8/9/2016	8/10/2018	https://tf.lisanwanglab.org/GADB/Annotationtracks/ENCODE/data/ChIP-seq/narrowpeak/hg19/1/ENCFF461DYY.bed.gz	ae8fe581b9edeb7034bbc2c71f337fa0	wget https://tf.lisanwanglab.org/GADB/Annotationtracks/ENCODE/data/ChIP-seq/narrowpeak/hg19/1/ENCFF461DYY.bed.gz -P GADB/Annotationtracks/ENCODE/data/ChIP-seq/narrowpeak/hg19/1/	wget https://tf.lisanwanglab.org/GADB/Annotationtracks/ENCODE/data/ChIP-seq/narrowpeak/hg19/1/ENCFF461DYY.bed.gz.tbi -P GADB/Annotationtracks/ENCODE/data/ChIP-seq/narrowpeak/hg19/1/	https://www.encodeproject.org	https://www.encodeproject.org/files/ENCFF461DYY/@@download/ENCFF461DYY.bigBed	wget https://tf.lisanwanglab.org/GADB/Annotationtracks/Downloads/ENCODE/ENCFF461DYY.bigBed -P GADB/Annotationtracks/Downloads/ENCODE/	4b744690e0647f3c565f6bb3760913bb	Called peaks	ChIP-seq H3K4me3-histone-mark stable peaks	Adrenal Gland	Endocrine
NGEN008072	ENCODE	ENCFF497OVG.bed.gz	381357	57123423	peaks	hg19	Adrenal gland	tissue	UBERON:0002369	Endocrine	ENCSR597NVK	1	Not reported	Not applicable	DNase-seq	bed narrowPeak	3601024	GADB/Annotationtracks/ENCODE/data/DNase-seq/narrowpeak/hg19	6/4/2018	10/1/2017	8/10/2018	https://tf.lisanwanglab.org/GADB/Annotationtracks/ENCODE/data/DNase-seq/narrowpeak/hg19/ENCFF497OVG.bed.gz	23a3776038d76787a8b509508cadf98f	wget https://tf.lisanwanglab.org/GADB/Annotationtracks/ENCODE/data/DNase-seq/narrowpeak/hg19/ENCFF497OVG.bed.gz -P GADB/Annotationtracks/ENCODE/data/DNase-seq/narrowpeak/hg19/	wget https://tf.lisanwanglab.org/GADB/Annotationtracks/ENCODE/data/DNase-seq/narrowpeak/hg19/ENCFF497OVG.bed.gz.tbi -P GADB/Annotationtracks/ENCODE/data/DNase-seq/narrowpeak/hg19/	https://www.encodeproject.org	https://www.encodeproject.org/files/ENCFF497OVG/@@download/ENCFF497OVG.bigBed	wget https://tf.lisanwanglab.org/GADB/Annotationtracks/Downloads/ENCODE/ENCFF497OVG.bigBed -P GADB/Annotationtracks/Downloads/ENCODE/	852e7642bc08e32c1690a1cb36f37fc4	Called peaks	DNase-seq peaks	Adrenal Gland	Endocrine
NGEN008227	ENCODE	ENCFF507NEG.bed.gz	63514	37474707	peaks	hg38	Adrenal gland	tissue	UBERON:0002369	Endocrine	ENCSR177QFY	2	Not reported	H3K27ac-human	ChIP-seq	bed narrowPeak	1492361	GADB/Annotationtracks/ENCODE/data/ChIP-seq/narrowpeak/hg38/1	6/4/2018	10/24/2016	8/10/2018	https://tf.lisanwanglab.org/GADB/Annotationtracks/ENCODE/data/ChIP-seq/narrowpeak/hg38/1/ENCFF507NEG.bed.gz	5b4cf9ba89bc84989693d0a79d7b65cf	wget https://tf.lisanwanglab.org/GADB/Annotationtracks/ENCODE/data/ChIP-seq/narrowpeak/hg38/1/ENCFF507NEG.bed.gz -P GADB/Annotationtracks/ENCODE/data/ChIP-seq/narrowpeak/hg38/1/	wget https://tf.lisanwanglab.org/GADB/Annotationtracks/ENCODE/data/ChIP-seq/narrowpeak/hg38/1/ENCFF507NEG.bed.gz.tbi -P GADB/Annotationtracks/ENCODE/data/ChIP-seq/narrowpeak/hg38/1/	https://www.encodeproject.org	https://www.encodeproject.org/files/ENCFF507NEG/@@download/ENCFF507NEG.bigBed	wget https://tf.lisanwanglab.org/GADB/Annotationtracks/Downloads/ENCODE/ENCFF507NEG.bigBed -P GADB/Annotationtracks/Downloads/ENCODE/	79088760c9a6ff6796f0685a40d4e208	Called peaks	ChIP-seq H3K27ac-histone-mark peaks	Adrenal Gland	Endocrine
NGEN008487	ENCODE	ENCFF524TZF.bed.gz	26235	22278681	stable peaks	hg19	Adrenal gland	tissue	UBERON:0002369	Endocrine	ENCSR094VJC	1	Not reported	H3K27ac-human	ChIP-seq	bed narrowPeak	631711	GADB/Annotationtracks/ENCODE/data/ChIP-seq/narrowpeak/hg19/1	6/4/2018	8/9/2016	8/10/2018	https://tf.lisanwanglab.org/GADB/Annotationtracks/ENCODE/data/ChIP-seq/narrowpeak/hg19/1/ENCFF524TZF.bed.gz	6c4c958726e65b11b46433684b2bd8ef	wget https://tf.lisanwanglab.org/GADB/Annotationtracks/ENCODE/data/ChIP-seq/narrowpeak/hg19/1/ENCFF524TZF.bed.gz -P GADB/Annotationtracks/ENCODE/data/ChIP-seq/narrowpeak/hg19/1/	wget https://tf.lisanwanglab.org/GADB/Annotationtracks/ENCODE/data/ChIP-seq/narrowpeak/hg19/1/ENCFF524TZF.bed.gz.tbi -P GADB/Annotationtracks/ENCODE/data/ChIP-seq/narrowpeak/hg19/1/	https://www.encodeproject.org	https://www.encodeproject.org/files/ENCFF524TZF/@@download/ENCFF524TZF.bigBed	wget https://tf.lisanwanglab.org/GADB/Annotationtracks/Downloads/ENCODE/ENCFF524TZF.bigBed -P GADB/Annotationtracks/Downloads/ENCODE/	c4ff250221e7020c1d5ad25342b2e57e	Called peaks	ChIP-seq H3K27ac-histone-mark stable peaks	Adrenal Gland	Endocrine
NGEN008642	ENCODE	ENCFF535RTO.bed.gz	44942	19328328	pseudoreplicated IDR thresholded peaks	hg19	Adrenal gland	tissue	UBERON:0002369	Endocrine	ENCSR450BLH	1	Not reported	CTCF-human	ChIP-seq	bed narrowPeak	842200	GADB/Annotationtracks/ENCODE/data/ChIP-seq/narrowpeak/hg19/1	6/4/2018	11/7/2016	8/10/2018	https://tf.lisanwanglab.org/GADB/Annotationtracks/ENCODE/data/ChIP-seq/narrowpeak/hg19/1/ENCFF535RTO.bed.gz	80890ed36b6b22ff3345377d27406d2c	wget https://tf.lisanwanglab.org/GADB/Annotationtracks/ENCODE/data/ChIP-seq/narrowpeak/hg19/1/ENCFF535RTO.bed.gz -P GADB/Annotationtracks/ENCODE/data/ChIP-seq/narrowpeak/hg19/1/	wget https://tf.lisanwanglab.org/GADB/Annotationtracks/ENCODE/data/ChIP-seq/narrowpeak/hg19/1/ENCFF535RTO.bed.gz.tbi -P GADB/Annotationtracks/ENCODE/data/ChIP-seq/narrowpeak/hg19/1/	https://www.encodeproject.org	https://www.encodeproject.org/files/ENCFF535RTO/@@download/ENCFF535RTO.bigBed	wget https://tf.lisanwanglab.org/GADB/Annotationtracks/Downloads/ENCODE/ENCFF535RTO.bigBed -P GADB/Annotationtracks/Downloads/ENCODE/	000af31ea4ae8f15130f0796b954a70e	Called peaks	ChIP-seq CTCF pseudoreplicated IDR thresholded peaks	Adrenal Gland	Endocrine
NGEN008692	ENCODE	ENCFF539JDZ.bed.gz	44009	11580621	pseudoreplicated IDR thresholded peaks	hg19	Adrenal gland	tissue	UBERON:0002369	Endocrine	ENCSR770IWO	1	Not reported	CTCF-human	ChIP-seq	bed narrowPeak	778029	GADB/Annotationtracks/ENCODE/data/ChIP-seq/narrowpeak/hg19/1	6/4/2018	1/30/2017	8/10/2018	https://tf.lisanwanglab.org/GADB/Annotationtracks/ENCODE/data/ChIP-seq/narrowpeak/hg19/1/ENCFF539JDZ.bed.gz	be66402a71db01936d85a60359a33c47	wget https://tf.lisanwanglab.org/GADB/Annotationtracks/ENCODE/data/ChIP-seq/narrowpeak/hg19/1/ENCFF539JDZ.bed.gz -P GADB/Annotationtracks/ENCODE/data/ChIP-seq/narrowpeak/hg19/1/	wget https://tf.lisanwanglab.org/GADB/Annotationtracks/ENCODE/data/ChIP-seq/narrowpeak/hg19/1/ENCFF539JDZ.bed.gz.tbi -P GADB/Annotationtracks/ENCODE/data/ChIP-seq/narrowpeak/hg19/1/	https://www.encodeproject.org	https://www.encodeproject.org/files/ENCFF539JDZ/@@download/ENCFF539JDZ.bigBed	wget https://tf.lisanwanglab.org/GADB/Annotationtracks/Downloads/ENCODE/ENCFF539JDZ.bigBed -P GADB/Annotationtracks/Downloads/ENCODE/	f506283e547b568cb49dcc79065dbc2c	Called peaks	ChIP-seq CTCF pseudoreplicated IDR thresholded peaks	Adrenal Gland	Endocrine
NGEN008979	ENCODE	ENCFF557HRQ.bed.gz	38248	39431485	replicated peaks	hg19	Adrenal gland	tissue	UBERON:0002369	Endocrine	ENCSR177QFY	1, 2	Not reported	H3K27ac-human	ChIP-seq	bed narrowPeak	1019969	GADB/Annotationtracks/ENCODE/data/ChIP-seq/narrowpeak/hg19/1	6/4/2018	10/24/2016	8/10/2018	https://tf.lisanwanglab.org/GADB/Annotationtracks/ENCODE/data/ChIP-seq/narrowpeak/hg19/1/ENCFF557HRQ.bed.gz	c38fadb8ab229a58a60859ac2d62d5f0	wget https://tf.lisanwanglab.org/GADB/Annotationtracks/ENCODE/data/ChIP-seq/narrowpeak/hg19/1/ENCFF557HRQ.bed.gz -P GADB/Annotationtracks/ENCODE/data/ChIP-seq/narrowpeak/hg19/1/	wget https://tf.lisanwanglab.org/GADB/Annotationtracks/ENCODE/data/ChIP-seq/narrowpeak/hg19/1/ENCFF557HRQ.bed.gz.tbi -P GADB/Annotationtracks/ENCODE/data/ChIP-seq/narrowpeak/hg19/1/	https://www.encodeproject.org	https://www.encodeproject.org/files/ENCFF557HRQ/@@download/ENCFF557HRQ.bigBed	wget https://tf.lisanwanglab.org/GADB/Annotationtracks/Downloads/ENCODE/ENCFF557HRQ.bigBed -P GADB/Annotationtracks/Downloads/ENCODE/	08c0e51ab44452d204ce13b99e83c956	Called peaks	ChIP-seq H3K27ac-histone-mark replicated peaks	Adrenal Gland	Endocrine
NGEN008981	ENCODE	ENCFF557QYI.bed.gz	45036	19375082	pseudoreplicated IDR thresholded peaks	hg38	Adrenal gland	tissue	UBERON:0002369	Endocrine	ENCSR450BLH	1	Not reported	CTCF-human	ChIP-seq	bed narrowPeak	840304	GADB/Annotationtracks/ENCODE/data/ChIP-seq/narrowpeak/hg38/1	6/4/2018	11/7/2016	8/10/2018	https://tf.lisanwanglab.org/GADB/Annotationtracks/ENCODE/data/ChIP-seq/narrowpeak/hg38/1/ENCFF557QYI.bed.gz	a96ece311c2f3c01032c3b6ced3db4a3	wget https://tf.lisanwanglab.org/GADB/Annotationtracks/ENCODE/data/ChIP-seq/narrowpeak/hg38/1/ENCFF557QYI.bed.gz -P GADB/Annotationtracks/ENCODE/data/ChIP-seq/narrowpeak/hg38/1/	wget https://tf.lisanwanglab.org/GADB/Annotationtracks/ENCODE/data/ChIP-seq/narrowpeak/hg38/1/ENCFF557QYI.bed.gz.tbi -P GADB/Annotationtracks/ENCODE/data/ChIP-seq/narrowpeak/hg38/1/	https://www.encodeproject.org	https://www.encodeproject.org/files/ENCFF557QYI/@@download/ENCFF557QYI.bigBed	wget https://tf.lisanwanglab.org/GADB/Annotationtracks/Downloads/ENCODE/ENCFF557QYI.bigBed -P GADB/Annotationtracks/Downloads/ENCODE/	837e24feeaaaf3f50735a0e910b4ee65	Called peaks	ChIP-seq CTCF pseudoreplicated IDR thresholded peaks	Adrenal Gland	Endocrine
NGEN009081	ENCODE	ENCFF564NLP.bed.gz	116888	47282505	peaks	hg38	Adrenal gland	tissue	UBERON:0002369	Endocrine	ENCSR408ZEW	1	Not reported	H3K9me3-human	ChIP-seq	bed narrowPeak	2186952	GADB/Annotationtracks/ENCODE/data/ChIP-seq/narrowpeak/hg38/1	6/4/2018	10/27/2016	8/10/2018	https://tf.lisanwanglab.org/GADB/Annotationtracks/ENCODE/data/ChIP-seq/narrowpeak/hg38/1/ENCFF564NLP.bed.gz	567c6458c2141dd557565f393fa79899	wget https://tf.lisanwanglab.org/GADB/Annotationtracks/ENCODE/data/ChIP-seq/narrowpeak/hg38/1/ENCFF564NLP.bed.gz -P GADB/Annotationtracks/ENCODE/data/ChIP-seq/narrowpeak/hg38/1/	wget https://tf.lisanwanglab.org/GADB/Annotationtracks/ENCODE/data/ChIP-seq/narrowpeak/hg38/1/ENCFF564NLP.bed.gz.tbi -P GADB/Annotationtracks/ENCODE/data/ChIP-seq/narrowpeak/hg38/1/	https://www.encodeproject.org	https://www.encodeproject.org/files/ENCFF564NLP/@@download/ENCFF564NLP.bigBed	wget https://tf.lisanwanglab.org/GADB/Annotationtracks/Downloads/ENCODE/ENCFF564NLP.bigBed -P GADB/Annotationtracks/Downloads/ENCODE/	84440fbadd3aaa054f38c7637ba24317	Called peaks	ChIP-seq H3K9me3-histone-mark peaks	Adrenal Gland	Endocrine
NGEN009140	ENCODE	ENCFF567ZNZ.bed.gz	38269	13196603	pseudoreplicated IDR thresholded peaks	hg19	Adrenal gland	tissue	UBERON:0002369	Endocrine	ENCSR899JSO	1	Not reported	CTCF-human	ChIP-seq	bed narrowPeak	717602	GADB/Annotationtracks/ENCODE/data/ChIP-seq/narrowpeak/hg19/1	6/4/2018	11/7/2016	8/10/2018	https://tf.lisanwanglab.org/GADB/Annotationtracks/ENCODE/data/ChIP-seq/narrowpeak/hg19/1/ENCFF567ZNZ.bed.gz	4e1db1c0b1536413b9c90e213fc158af	wget https://tf.lisanwanglab.org/GADB/Annotationtracks/ENCODE/data/ChIP-seq/narrowpeak/hg19/1/ENCFF567ZNZ.bed.gz -P GADB/Annotationtracks/ENCODE/data/ChIP-seq/narrowpeak/hg19/1/	wget https://tf.lisanwanglab.org/GADB/Annotationtracks/ENCODE/data/ChIP-seq/narrowpeak/hg19/1/ENCFF567ZNZ.bed.gz.tbi -P GADB/Annotationtracks/ENCODE/data/ChIP-seq/narrowpeak/hg19/1/	https://www.encodeproject.org	https://www.encodeproject.org/files/ENCFF567ZNZ/@@download/ENCFF567ZNZ.bigBed	wget https://tf.lisanwanglab.org/GADB/Annotationtracks/Downloads/ENCODE/ENCFF567ZNZ.bigBed -P GADB/Annotationtracks/Downloads/ENCODE/	542d0bc797f3494d92292dc979ae990b	Called peaks	ChIP-seq CTCF pseudoreplicated IDR thresholded peaks	Adrenal Gland	Endocrine
NGEN009240	ENCODE	ENCFF575OZR.bed.gz	34351	15477363	peaks	hg38	Adrenal gland	tissue	UBERON:0002369	Endocrine	ENCSR926NMC	1	Not reported	H3K4me3-human	ChIP-seq	bed narrowPeak	780376	GADB/Annotationtracks/ENCODE/data/ChIP-seq/narrowpeak/hg38/1	6/4/2018	6/30/2016	8/10/2018	https://tf.lisanwanglab.org/GADB/Annotationtracks/ENCODE/data/ChIP-seq/narrowpeak/hg38/1/ENCFF575OZR.bed.gz	3a91dbe21451ada6b94921e21f4e3c9b	wget https://tf.lisanwanglab.org/GADB/Annotationtracks/ENCODE/data/ChIP-seq/narrowpeak/hg38/1/ENCFF575OZR.bed.gz -P GADB/Annotationtracks/ENCODE/data/ChIP-seq/narrowpeak/hg38/1/	wget https://tf.lisanwanglab.org/GADB/Annotationtracks/ENCODE/data/ChIP-seq/narrowpeak/hg38/1/ENCFF575OZR.bed.gz.tbi -P GADB/Annotationtracks/ENCODE/data/ChIP-seq/narrowpeak/hg38/1/	https://www.encodeproject.org	https://www.encodeproject.org/files/ENCFF575OZR/@@download/ENCFF575OZR.bigBed	wget https://tf.lisanwanglab.org/GADB/Annotationtracks/Downloads/ENCODE/ENCFF575OZR.bigBed -P GADB/Annotationtracks/Downloads/ENCODE/	de96fd8ea44967d5a9a368152f4cacef	Called peaks	ChIP-seq H3K4me3-histone-mark peaks	Adrenal Gland	Endocrine
NGEN009280	ENCODE	ENCFF578BXR.bed.gz	11740	8759089	stable peaks	hg38	Adrenal gland	tissue	UBERON:0002369	Endocrine	ENCSR926NMC	1	Not reported	H3K4me3-human	ChIP-seq	bed narrowPeak	285844	GADB/Annotationtracks/ENCODE/data/ChIP-seq/narrowpeak/hg38/1	6/4/2018	6/30/2016	8/10/2018	https://tf.lisanwanglab.org/GADB/Annotationtracks/ENCODE/data/ChIP-seq/narrowpeak/hg38/1/ENCFF578BXR.bed.gz	e6fcb64d06824afabe50554f163c5eca	wget https://tf.lisanwanglab.org/GADB/Annotationtracks/ENCODE/data/ChIP-seq/narrowpeak/hg38/1/ENCFF578BXR.bed.gz -P GADB/Annotationtracks/ENCODE/data/ChIP-seq/narrowpeak/hg38/1/	wget https://tf.lisanwanglab.org/GADB/Annotationtracks/ENCODE/data/ChIP-seq/narrowpeak/hg38/1/ENCFF578BXR.bed.gz.tbi -P GADB/Annotationtracks/ENCODE/data/ChIP-seq/narrowpeak/hg38/1/	https://www.encodeproject.org	https://www.encodeproject.org/files/ENCFF578BXR/@@download/ENCFF578BXR.bigBed	wget https://tf.lisanwanglab.org/GADB/Annotationtracks/Downloads/ENCODE/ENCFF578BXR.bigBed -P GADB/Annotationtracks/Downloads/ENCODE/	7e73e3232535f5bd3320f5ee1c06f584	Called peaks	ChIP-seq H3K4me3-histone-mark stable peaks	Adrenal Gland	Endocrine
NGEN009530	ENCODE	ENCFF592SZX.bed.gz	1830	478124	stable peaks	hg38	Adrenal gland	tissue	UBERON:0002369	Endocrine	ENCSR204DMS	1	Not reported	H3K36me3-human	ChIP-seq	bed narrowPeak	32419	GADB/Annotationtracks/ENCODE/data/ChIP-seq/narrowpeak/hg38/1	6/4/2018	10/27/2016	8/10/2018	https://tf.lisanwanglab.org/GADB/Annotationtracks/ENCODE/data/ChIP-seq/narrowpeak/hg38/1/ENCFF592SZX.bed.gz	3edf36dfa24ecd38527bfa9978fda462	wget https://tf.lisanwanglab.org/GADB/Annotationtracks/ENCODE/data/ChIP-seq/narrowpeak/hg38/1/ENCFF592SZX.bed.gz -P GADB/Annotationtracks/ENCODE/data/ChIP-seq/narrowpeak/hg38/1/	wget https://tf.lisanwanglab.org/GADB/Annotationtracks/ENCODE/data/ChIP-seq/narrowpeak/hg38/1/ENCFF592SZX.bed.gz.tbi -P GADB/Annotationtracks/ENCODE/data/ChIP-seq/narrowpeak/hg38/1/	https://www.encodeproject.org	https://www.encodeproject.org/files/ENCFF592SZX/@@download/ENCFF592SZX.bigBed	wget https://tf.lisanwanglab.org/GADB/Annotationtracks/Downloads/ENCODE/ENCFF592SZX.bigBed -P GADB/Annotationtracks/Downloads/ENCODE/	b58415d82cbdcdab579cbe90370825cd	Called peaks	ChIP-seq H3K36me3-histone-mark stable peaks	Adrenal Gland	Endocrine
NGEN009919	ENCODE	ENCFF617IYQ.bed.gz	11738	8779602	stable peaks	hg19	Adrenal gland	tissue	UBERON:0002369	Endocrine	ENCSR926NMC	1	Not reported	H3K4me3-human	ChIP-seq	bed narrowPeak	286200	GADB/Annotationtracks/ENCODE/data/ChIP-seq/narrowpeak/hg19/1	6/4/2018	6/30/2016	8/10/2018	https://tf.lisanwanglab.org/GADB/Annotationtracks/ENCODE/data/ChIP-seq/narrowpeak/hg19/1/ENCFF617IYQ.bed.gz	d9a111af837865523ceba79ef0df395b	wget https://tf.lisanwanglab.org/GADB/Annotationtracks/ENCODE/data/ChIP-seq/narrowpeak/hg19/1/ENCFF617IYQ.bed.gz -P GADB/Annotationtracks/ENCODE/data/ChIP-seq/narrowpeak/hg19/1/	wget https://tf.lisanwanglab.org/GADB/Annotationtracks/ENCODE/data/ChIP-seq/narrowpeak/hg19/1/ENCFF617IYQ.bed.gz.tbi -P GADB/Annotationtracks/ENCODE/data/ChIP-seq/narrowpeak/hg19/1/	https://www.encodeproject.org	https://www.encodeproject.org/files/ENCFF617IYQ/@@download/ENCFF617IYQ.bigBed	wget https://tf.lisanwanglab.org/GADB/Annotationtracks/Downloads/ENCODE/ENCFF617IYQ.bigBed -P GADB/Annotationtracks/Downloads/ENCODE/	71e8c74d7ed000f03ac6034221709a8d	Called peaks	ChIP-seq H3K4me3-histone-mark stable peaks	Adrenal Gland	Endocrine
NGEN009954	ENCODE	ENCFF619RMC.bed.gz	22588	12579461	peaks	hg19	Adrenal gland	tissue	UBERON:0002369	Endocrine	ENCSR620TXL	1	Not reported	H3K4me3-human	ChIP-seq	bed narrowPeak	527147	GADB/Annotationtracks/ENCODE/data/ChIP-seq/narrowpeak/hg19/1	6/4/2018	8/9/2016	8/10/2018	https://tf.lisanwanglab.org/GADB/Annotationtracks/ENCODE/data/ChIP-seq/narrowpeak/hg19/1/ENCFF619RMC.bed.gz	399c6a406109ea515854cb04e5aef69d	wget https://tf.lisanwanglab.org/GADB/Annotationtracks/ENCODE/data/ChIP-seq/narrowpeak/hg19/1/ENCFF619RMC.bed.gz -P GADB/Annotationtracks/ENCODE/data/ChIP-seq/narrowpeak/hg19/1/	wget https://tf.lisanwanglab.org/GADB/Annotationtracks/ENCODE/data/ChIP-seq/narrowpeak/hg19/1/ENCFF619RMC.bed.gz.tbi -P GADB/Annotationtracks/ENCODE/data/ChIP-seq/narrowpeak/hg19/1/	https://www.encodeproject.org	https://www.encodeproject.org/files/ENCFF619RMC/@@download/ENCFF619RMC.bigBed	wget https://tf.lisanwanglab.org/GADB/Annotationtracks/Downloads/ENCODE/ENCFF619RMC.bigBed -P GADB/Annotationtracks/Downloads/ENCODE/	33744756831be5a1569869b27fe5e0c2	Called peaks	ChIP-seq H3K4me3-histone-mark peaks	Adrenal Gland	Endocrine
NGEN009966	ENCODE	ENCFF620FWV.bed.gz	96517	108657785	stable peaks	hg19	Adrenal gland	tissue	UBERON:0002369	Endocrine	ENCSR189QAD	1	Not reported	H3K27ac-human	ChIP-seq	bed narrowPeak	2543237	GADB/Annotationtracks/ENCODE/data/ChIP-seq/narrowpeak/hg19/1	6/4/2018	11/3/2016	8/10/2018	https://tf.lisanwanglab.org/GADB/Annotationtracks/ENCODE/data/ChIP-seq/narrowpeak/hg19/1/ENCFF620FWV.bed.gz	1d03331e09b478407e7c0185b5a94400	wget https://tf.lisanwanglab.org/GADB/Annotationtracks/ENCODE/data/ChIP-seq/narrowpeak/hg19/1/ENCFF620FWV.bed.gz -P GADB/Annotationtracks/ENCODE/data/ChIP-seq/narrowpeak/hg19/1/	wget https://tf.lisanwanglab.org/GADB/Annotationtracks/ENCODE/data/ChIP-seq/narrowpeak/hg19/1/ENCFF620FWV.bed.gz.tbi -P GADB/Annotationtracks/ENCODE/data/ChIP-seq/narrowpeak/hg19/1/	https://www.encodeproject.org	https://www.encodeproject.org/files/ENCFF620FWV/@@download/ENCFF620FWV.bigBed	wget https://tf.lisanwanglab.org/GADB/Annotationtracks/Downloads/ENCODE/ENCFF620FWV.bigBed -P GADB/Annotationtracks/Downloads/ENCODE/	9ba66a34024fab4830d5e60610760e84	Called peaks	ChIP-seq H3K27ac-histone-mark stable peaks	Adrenal Gland	Endocrine
NGEN010005	ENCODE	ENCFF623REP.bed.gz	30585	48155201	stable peaks	hg19	Adrenal gland	tissue	UBERON:0002369	Endocrine	ENCSR605QAV	1	Not reported	H3K4me3-human	ChIP-seq	bed narrowPeak	876229	GADB/Annotationtracks/ENCODE/data/ChIP-seq/narrowpeak/hg19/1	6/4/2018	11/3/2016	8/10/2018	https://tf.lisanwanglab.org/GADB/Annotationtracks/ENCODE/data/ChIP-seq/narrowpeak/hg19/1/ENCFF623REP.bed.gz	73b18603721cd10a047c3a1af2e965a0	wget https://tf.lisanwanglab.org/GADB/Annotationtracks/ENCODE/data/ChIP-seq/narrowpeak/hg19/1/ENCFF623REP.bed.gz -P GADB/Annotationtracks/ENCODE/data/ChIP-seq/narrowpeak/hg19/1/	wget https://tf.lisanwanglab.org/GADB/Annotationtracks/ENCODE/data/ChIP-seq/narrowpeak/hg19/1/ENCFF623REP.bed.gz.tbi -P GADB/Annotationtracks/ENCODE/data/ChIP-seq/narrowpeak/hg19/1/	https://www.encodeproject.org	https://www.encodeproject.org/files/ENCFF623REP/@@download/ENCFF623REP.bigBed	wget https://tf.lisanwanglab.org/GADB/Annotationtracks/Downloads/ENCODE/ENCFF623REP.bigBed -P GADB/Annotationtracks/Downloads/ENCODE/	89a3bcdd83d367f09b46e76d8cd6a3d0	Called peaks	ChIP-seq H3K4me3-histone-mark stable peaks	Adrenal Gland	Endocrine
NGEN010046	ENCODE	ENCFF626BLE.bed.gz	25976	16644919	replicated peaks	hg19	Adrenal gland	tissue	UBERON:0002369	Endocrine	ENCSR857XRG	1, 2	Not reported	H3K36me3-human	ChIP-seq	bed narrowPeak	562054	GADB/Annotationtracks/ENCODE/data/ChIP-seq/narrowpeak/hg19/1	6/4/2018	1/6/2017	8/10/2018	https://tf.lisanwanglab.org/GADB/Annotationtracks/ENCODE/data/ChIP-seq/narrowpeak/hg19/1/ENCFF626BLE.bed.gz	e9098f821667e07dd939aa0b78be9ee2	wget https://tf.lisanwanglab.org/GADB/Annotationtracks/ENCODE/data/ChIP-seq/narrowpeak/hg19/1/ENCFF626BLE.bed.gz -P GADB/Annotationtracks/ENCODE/data/ChIP-seq/narrowpeak/hg19/1/	wget https://tf.lisanwanglab.org/GADB/Annotationtracks/ENCODE/data/ChIP-seq/narrowpeak/hg19/1/ENCFF626BLE.bed.gz.tbi -P GADB/Annotationtracks/ENCODE/data/ChIP-seq/narrowpeak/hg19/1/	https://www.encodeproject.org	https://www.encodeproject.org/files/ENCFF626BLE/@@download/ENCFF626BLE.bigBed	wget https://tf.lisanwanglab.org/GADB/Annotationtracks/Downloads/ENCODE/ENCFF626BLE.bigBed -P GADB/Annotationtracks/Downloads/ENCODE/	a4a2f41c68239bc0fd6cd43d02820699	Called peaks	ChIP-seq H3K36me3-histone-mark replicated peaks	Adrenal Gland	Endocrine
NGEN010522	ENCODE	ENCFF656ALL.bed.gz	52812	34320895	peaks	hg19	Adrenal gland	tissue	UBERON:0002369	Endocrine	ENCSR177QFY	2	Not reported	H3K27ac-human	ChIP-seq	bed narrowPeak	1291056	GADB/Annotationtracks/ENCODE/data/ChIP-seq/narrowpeak/hg19/1	6/4/2018	10/24/2016	8/10/2018	https://tf.lisanwanglab.org/GADB/Annotationtracks/ENCODE/data/ChIP-seq/narrowpeak/hg19/1/ENCFF656ALL.bed.gz	f35de1c0c91f2dbbdde011701d1eee2e	wget https://tf.lisanwanglab.org/GADB/Annotationtracks/ENCODE/data/ChIP-seq/narrowpeak/hg19/1/ENCFF656ALL.bed.gz -P GADB/Annotationtracks/ENCODE/data/ChIP-seq/narrowpeak/hg19/1/	wget https://tf.lisanwanglab.org/GADB/Annotationtracks/ENCODE/data/ChIP-seq/narrowpeak/hg19/1/ENCFF656ALL.bed.gz.tbi -P GADB/Annotationtracks/ENCODE/data/ChIP-seq/narrowpeak/hg19/1/	https://www.encodeproject.org	https://www.encodeproject.org/files/ENCFF656ALL/@@download/ENCFF656ALL.bigBed	wget https://tf.lisanwanglab.org/GADB/Annotationtracks/Downloads/ENCODE/ENCFF656ALL.bigBed -P GADB/Annotationtracks/Downloads/ENCODE/	015e6cb6fa6f7239b30f216c8072fb82	Called peaks	ChIP-seq H3K27ac-histone-mark peaks	Adrenal Gland	Endocrine
NGEN010631	ENCODE	ENCFF663ZUQ.bed.gz	38009	19817096	peaks	hg38	Adrenal gland	tissue	UBERON:0002369	Endocrine	ENCSR406PCK	1, 2	Not reported	H3K4me1-human	ChIP-seq	bed narrowPeak	885305	GADB/Annotationtracks/ENCODE/data/ChIP-seq/narrowpeak/hg38/1	6/4/2018	10/24/2016	8/10/2018	https://tf.lisanwanglab.org/GADB/Annotationtracks/ENCODE/data/ChIP-seq/narrowpeak/hg38/1/ENCFF663ZUQ.bed.gz	877e3397b64c96cadc80a27fab684fad	wget https://tf.lisanwanglab.org/GADB/Annotationtracks/ENCODE/data/ChIP-seq/narrowpeak/hg38/1/ENCFF663ZUQ.bed.gz -P GADB/Annotationtracks/ENCODE/data/ChIP-seq/narrowpeak/hg38/1/	wget https://tf.lisanwanglab.org/GADB/Annotationtracks/ENCODE/data/ChIP-seq/narrowpeak/hg38/1/ENCFF663ZUQ.bed.gz.tbi -P GADB/Annotationtracks/ENCODE/data/ChIP-seq/narrowpeak/hg38/1/	https://www.encodeproject.org	https://www.encodeproject.org/files/ENCFF663ZUQ/@@download/ENCFF663ZUQ.bigBed	wget https://tf.lisanwanglab.org/GADB/Annotationtracks/Downloads/ENCODE/ENCFF663ZUQ.bigBed -P GADB/Annotationtracks/Downloads/ENCODE/	4e48432679c468b3c1b3a8abff1ad4fe	Called peaks	ChIP-seq H3K4me1-histone-mark peaks	Adrenal Gland	Endocrine
NGEN010751	ENCODE	ENCFF671WJR.bed.gz	381428	57135545	peaks	hg38	Adrenal gland	tissue	UBERON:0002369	Endocrine	ENCSR597NVK	1	Not reported	Not applicable	DNase-seq	bed narrowPeak	3599870	GADB/Annotationtracks/ENCODE/data/DNase-seq/narrowpeak/hg38	6/4/2018	10/1/2017	8/10/2018	https://tf.lisanwanglab.org/GADB/Annotationtracks/ENCODE/data/DNase-seq/narrowpeak/hg38/ENCFF671WJR.bed.gz	631bbdc26d5bfddc43cd2a5bab47ca77	wget https://tf.lisanwanglab.org/GADB/Annotationtracks/ENCODE/data/DNase-seq/narrowpeak/hg38/ENCFF671WJR.bed.gz -P GADB/Annotationtracks/ENCODE/data/DNase-seq/narrowpeak/hg38/	wget https://tf.lisanwanglab.org/GADB/Annotationtracks/ENCODE/data/DNase-seq/narrowpeak/hg38/ENCFF671WJR.bed.gz.tbi -P GADB/Annotationtracks/ENCODE/data/DNase-seq/narrowpeak/hg38/	https://www.encodeproject.org	https://www.encodeproject.org/files/ENCFF671WJR/@@download/ENCFF671WJR.bigBed	wget https://tf.lisanwanglab.org/GADB/Annotationtracks/Downloads/ENCODE/ENCFF671WJR.bigBed -P GADB/Annotationtracks/Downloads/ENCODE/	db69f4ab412d4ef8e0bb1439333660d1	Called peaks	DNase-seq peaks	Adrenal Gland	Endocrine
NGEN010804	ENCODE	ENCFF674XXV.bed.gz	11221	7448897	stable peaks	hg38	Adrenal gland	tissue	UBERON:0002369	Endocrine	ENCSR408ZEW	1	Not reported	H3K9me3-human	ChIP-seq	bed narrowPeak	228979	GADB/Annotationtracks/ENCODE/data/ChIP-seq/narrowpeak/hg38/1	6/4/2018	10/27/2016	8/10/2018	https://tf.lisanwanglab.org/GADB/Annotationtracks/ENCODE/data/ChIP-seq/narrowpeak/hg38/1/ENCFF674XXV.bed.gz	4363e4fde70b61f859869a243425a14c	wget https://tf.lisanwanglab.org/GADB/Annotationtracks/ENCODE/data/ChIP-seq/narrowpeak/hg38/1/ENCFF674XXV.bed.gz -P GADB/Annotationtracks/ENCODE/data/ChIP-seq/narrowpeak/hg38/1/	wget https://tf.lisanwanglab.org/GADB/Annotationtracks/ENCODE/data/ChIP-seq/narrowpeak/hg38/1/ENCFF674XXV.bed.gz.tbi -P GADB/Annotationtracks/ENCODE/data/ChIP-seq/narrowpeak/hg38/1/	https://www.encodeproject.org	https://www.encodeproject.org/files/ENCFF674XXV/@@download/ENCFF674XXV.bigBed	wget https://tf.lisanwanglab.org/GADB/Annotationtracks/Downloads/ENCODE/ENCFF674XXV.bigBed -P GADB/Annotationtracks/Downloads/ENCODE/	38ae5e2a088e55d79b2fc5b070ab2954	Called peaks	ChIP-seq H3K9me3-histone-mark stable peaks	Adrenal Gland	Endocrine
NGEN010900	ENCODE	ENCFF681ATE.bed.gz	55417	45269085	peaks	hg19	Adrenal gland	tissue	UBERON:0002369	Endocrine	ENCSR177QFY	1, 2	Not reported	H3K27ac-human	ChIP-seq	bed narrowPeak	1422503	GADB/Annotationtracks/ENCODE/data/ChIP-seq/narrowpeak/hg19/1	6/4/2018	10/24/2016	8/10/2018	https://tf.lisanwanglab.org/GADB/Annotationtracks/ENCODE/data/ChIP-seq/narrowpeak/hg19/1/ENCFF681ATE.bed.gz	7b83ca56260dd15c621a68224de50bc2	wget https://tf.lisanwanglab.org/GADB/Annotationtracks/ENCODE/data/ChIP-seq/narrowpeak/hg19/1/ENCFF681ATE.bed.gz -P GADB/Annotationtracks/ENCODE/data/ChIP-seq/narrowpeak/hg19/1/	wget https://tf.lisanwanglab.org/GADB/Annotationtracks/ENCODE/data/ChIP-seq/narrowpeak/hg19/1/ENCFF681ATE.bed.gz.tbi -P GADB/Annotationtracks/ENCODE/data/ChIP-seq/narrowpeak/hg19/1/	https://www.encodeproject.org	https://www.encodeproject.org/files/ENCFF681ATE/@@download/ENCFF681ATE.bigBed	wget https://tf.lisanwanglab.org/GADB/Annotationtracks/Downloads/ENCODE/ENCFF681ATE.bigBed -P GADB/Annotationtracks/Downloads/ENCODE/	2de163b7f6f6050b8e2f078506a020b5	Called peaks	ChIP-seq H3K27ac-histone-mark peaks	Adrenal Gland	Endocrine
NGEN011186	ENCODE	ENCFF700UOT.bed.gz	55032	45689595	peaks	hg38	Adrenal gland	tissue	UBERON:0002369	Endocrine	ENCSR177QFY	1, 2	Not reported	H3K27ac-human	ChIP-seq	bed narrowPeak	1432097	GADB/Annotationtracks/ENCODE/data/ChIP-seq/narrowpeak/hg38/1	6/4/2018	10/24/2016	8/10/2018	https://tf.lisanwanglab.org/GADB/Annotationtracks/ENCODE/data/ChIP-seq/narrowpeak/hg38/1/ENCFF700UOT.bed.gz	d90f848af07f6475f47d3811ea3b82b0	wget https://tf.lisanwanglab.org/GADB/Annotationtracks/ENCODE/data/ChIP-seq/narrowpeak/hg38/1/ENCFF700UOT.bed.gz -P GADB/Annotationtracks/ENCODE/data/ChIP-seq/narrowpeak/hg38/1/	wget https://tf.lisanwanglab.org/GADB/Annotationtracks/ENCODE/data/ChIP-seq/narrowpeak/hg38/1/ENCFF700UOT.bed.gz.tbi -P GADB/Annotationtracks/ENCODE/data/ChIP-seq/narrowpeak/hg38/1/	https://www.encodeproject.org	https://www.encodeproject.org/files/ENCFF700UOT/@@download/ENCFF700UOT.bigBed	wget https://tf.lisanwanglab.org/GADB/Annotationtracks/Downloads/ENCODE/ENCFF700UOT.bigBed -P GADB/Annotationtracks/Downloads/ENCODE/	e6682e6e61bdb7a95e81a78554e4f936	Called peaks	ChIP-seq H3K27ac-histone-mark peaks	Adrenal Gland	Endocrine
NGEN011343	ENCODE	ENCFF710ZZU.bed.gz	34643	6178354	peaks	hg19	Adrenal gland	tissue	UBERON:0002369	Endocrine	ENCSR406PCK	1, 2	Not reported	H3K4me1-human	ChIP-seq	bed narrowPeak	696058	GADB/Annotationtracks/ENCODE/data/ChIP-seq/narrowpeak/hg19/1	6/4/2018	10/24/2016	8/10/2018	https://tf.lisanwanglab.org/GADB/Annotationtracks/ENCODE/data/ChIP-seq/narrowpeak/hg19/1/ENCFF710ZZU.bed.gz	1e017bcbea21b8081246704392386364	wget https://tf.lisanwanglab.org/GADB/Annotationtracks/ENCODE/data/ChIP-seq/narrowpeak/hg19/1/ENCFF710ZZU.bed.gz -P GADB/Annotationtracks/ENCODE/data/ChIP-seq/narrowpeak/hg19/1/	wget https://tf.lisanwanglab.org/GADB/Annotationtracks/ENCODE/data/ChIP-seq/narrowpeak/hg19/1/ENCFF710ZZU.bed.gz.tbi -P GADB/Annotationtracks/ENCODE/data/ChIP-seq/narrowpeak/hg19/1/	https://www.encodeproject.org	https://www.encodeproject.org/files/ENCFF710ZZU/@@download/ENCFF710ZZU.bigBed	wget https://tf.lisanwanglab.org/GADB/Annotationtracks/Downloads/ENCODE/ENCFF710ZZU.bigBed -P GADB/Annotationtracks/Downloads/ENCODE/	bec1fc30385fe0fcf3cc6d1a1007cd93	Called peaks	ChIP-seq H3K4me1-histone-mark peaks	Adrenal Gland	Endocrine
NGEN011352	ENCODE	ENCFF711TAQ.bed.gz	98719	43899329	peaks	hg38	Adrenal gland	tissue	UBERON:0002369	Endocrine	ENCSR857XRG	1	Not reported	H3K36me3-human	ChIP-seq	bed narrowPeak	2039111	GADB/Annotationtracks/ENCODE/data/ChIP-seq/narrowpeak/hg38/1	6/4/2018	1/6/2017	8/10/2018	https://tf.lisanwanglab.org/GADB/Annotationtracks/ENCODE/data/ChIP-seq/narrowpeak/hg38/1/ENCFF711TAQ.bed.gz	a62a44763fe500ae5f71f61b510ace4f	wget https://tf.lisanwanglab.org/GADB/Annotationtracks/ENCODE/data/ChIP-seq/narrowpeak/hg38/1/ENCFF711TAQ.bed.gz -P GADB/Annotationtracks/ENCODE/data/ChIP-seq/narrowpeak/hg38/1/	wget https://tf.lisanwanglab.org/GADB/Annotationtracks/ENCODE/data/ChIP-seq/narrowpeak/hg38/1/ENCFF711TAQ.bed.gz.tbi -P GADB/Annotationtracks/ENCODE/data/ChIP-seq/narrowpeak/hg38/1/	https://www.encodeproject.org	https://www.encodeproject.org/files/ENCFF711TAQ/@@download/ENCFF711TAQ.bigBed	wget https://tf.lisanwanglab.org/GADB/Annotationtracks/Downloads/ENCODE/ENCFF711TAQ.bigBed -P GADB/Annotationtracks/Downloads/ENCODE/	61c3972d754386dcaffd1fac987a23d2	Called peaks	ChIP-seq H3K36me3-histone-mark peaks	Adrenal Gland	Endocrine
NGEN011387	ENCODE	ENCFF713SBS.bed.gz	28364	7868024	peaks	hg38	Adrenal gland	tissue	UBERON:0002369	Endocrine	ENCSR053PIY	1	Not reported	H3K9me3-human	ChIP-seq	bed narrowPeak	494266	GADB/Annotationtracks/ENCODE/data/ChIP-seq/narrowpeak/hg38/1	6/4/2018	10/30/2016	8/10/2018	https://tf.lisanwanglab.org/GADB/Annotationtracks/ENCODE/data/ChIP-seq/narrowpeak/hg38/1/ENCFF713SBS.bed.gz	196f26b8d5a20af9a72896dc811793d4	wget https://tf.lisanwanglab.org/GADB/Annotationtracks/ENCODE/data/ChIP-seq/narrowpeak/hg38/1/ENCFF713SBS.bed.gz -P GADB/Annotationtracks/ENCODE/data/ChIP-seq/narrowpeak/hg38/1/	wget https://tf.lisanwanglab.org/GADB/Annotationtracks/ENCODE/data/ChIP-seq/narrowpeak/hg38/1/ENCFF713SBS.bed.gz.tbi -P GADB/Annotationtracks/ENCODE/data/ChIP-seq/narrowpeak/hg38/1/	https://www.encodeproject.org	https://www.encodeproject.org/files/ENCFF713SBS/@@download/ENCFF713SBS.bigBed	wget https://tf.lisanwanglab.org/GADB/Annotationtracks/Downloads/ENCODE/ENCFF713SBS.bigBed -P GADB/Annotationtracks/Downloads/ENCODE/	ad406f4f33ede2c0df3e8da868b20ec7	Called peaks	ChIP-seq H3K9me3-histone-mark peaks	Adrenal Gland	Endocrine
NGEN011864	ENCODE	ENCFF742DLB.bed.gz	43943	11554331	pseudoreplicated IDR thresholded peaks	hg38	Adrenal gland	tissue	UBERON:0002369	Endocrine	ENCSR770IWO	1	Not reported	CTCF-human	ChIP-seq	bed narrowPeak	784547	GADB/Annotationtracks/ENCODE/data/ChIP-seq/narrowpeak/hg38/1	6/4/2018	1/30/2017	8/10/2018	https://tf.lisanwanglab.org/GADB/Annotationtracks/ENCODE/data/ChIP-seq/narrowpeak/hg38/1/ENCFF742DLB.bed.gz	944b57c8991d353e9375d8b15da5ce59	wget https://tf.lisanwanglab.org/GADB/Annotationtracks/ENCODE/data/ChIP-seq/narrowpeak/hg38/1/ENCFF742DLB.bed.gz -P GADB/Annotationtracks/ENCODE/data/ChIP-seq/narrowpeak/hg38/1/	wget https://tf.lisanwanglab.org/GADB/Annotationtracks/ENCODE/data/ChIP-seq/narrowpeak/hg38/1/ENCFF742DLB.bed.gz.tbi -P GADB/Annotationtracks/ENCODE/data/ChIP-seq/narrowpeak/hg38/1/	https://www.encodeproject.org	https://www.encodeproject.org/files/ENCFF742DLB/@@download/ENCFF742DLB.bigBed	wget https://tf.lisanwanglab.org/GADB/Annotationtracks/Downloads/ENCODE/ENCFF742DLB.bigBed -P GADB/Annotationtracks/Downloads/ENCODE/	00995b83b23cdfce82c465ddb2f1fa4b	Called peaks	ChIP-seq CTCF pseudoreplicated IDR thresholded peaks	Adrenal Gland	Endocrine
NGEN011975	ENCODE	ENCFF749XYX.bed.gz	155174	126005506	peaks	hg38	Adrenal gland	tissue	UBERON:0002369	Endocrine	ENCSR189QAD	1	Not reported	H3K27ac-human	ChIP-seq	bed narrowPeak	3861736	GADB/Annotationtracks/ENCODE/data/ChIP-seq/narrowpeak/hg38/1	6/4/2018	11/3/2016	8/10/2018	https://tf.lisanwanglab.org/GADB/Annotationtracks/ENCODE/data/ChIP-seq/narrowpeak/hg38/1/ENCFF749XYX.bed.gz	efa7aaffd426fbb4d750dfa83b2afe78	wget https://tf.lisanwanglab.org/GADB/Annotationtracks/ENCODE/data/ChIP-seq/narrowpeak/hg38/1/ENCFF749XYX.bed.gz -P GADB/Annotationtracks/ENCODE/data/ChIP-seq/narrowpeak/hg38/1/	wget https://tf.lisanwanglab.org/GADB/Annotationtracks/ENCODE/data/ChIP-seq/narrowpeak/hg38/1/ENCFF749XYX.bed.gz.tbi -P GADB/Annotationtracks/ENCODE/data/ChIP-seq/narrowpeak/hg38/1/	https://www.encodeproject.org	https://www.encodeproject.org/files/ENCFF749XYX/@@download/ENCFF749XYX.bigBed	wget https://tf.lisanwanglab.org/GADB/Annotationtracks/Downloads/ENCODE/ENCFF749XYX.bigBed -P GADB/Annotationtracks/Downloads/ENCODE/	8409ddfa98a71b658f438a4607e45671	Called peaks	ChIP-seq H3K27ac-histone-mark peaks	Adrenal Gland	Endocrine
NGEN011982	ENCODE	ENCFF750HCI.bed.gz	57374	28071502	peaks	hg38	Adrenal gland	tissue	UBERON:0002369	Endocrine	ENCSR406PCK	1	Not reported	H3K4me1-human	ChIP-seq	bed narrowPeak	1301091	GADB/Annotationtracks/ENCODE/data/ChIP-seq/narrowpeak/hg38/1	6/4/2018	10/24/2016	8/10/2018	https://tf.lisanwanglab.org/GADB/Annotationtracks/ENCODE/data/ChIP-seq/narrowpeak/hg38/1/ENCFF750HCI.bed.gz	69b4943a65e8a878226aaac69154f0da	wget https://tf.lisanwanglab.org/GADB/Annotationtracks/ENCODE/data/ChIP-seq/narrowpeak/hg38/1/ENCFF750HCI.bed.gz -P GADB/Annotationtracks/ENCODE/data/ChIP-seq/narrowpeak/hg38/1/	wget https://tf.lisanwanglab.org/GADB/Annotationtracks/ENCODE/data/ChIP-seq/narrowpeak/hg38/1/ENCFF750HCI.bed.gz.tbi -P GADB/Annotationtracks/ENCODE/data/ChIP-seq/narrowpeak/hg38/1/	https://www.encodeproject.org	https://www.encodeproject.org/files/ENCFF750HCI/@@download/ENCFF750HCI.bigBed	wget https://tf.lisanwanglab.org/GADB/Annotationtracks/Downloads/ENCODE/ENCFF750HCI.bigBed -P GADB/Annotationtracks/Downloads/ENCODE/	1edd8625de96d5a306c5a022ac168cea	Called peaks	ChIP-seq H3K4me1-histone-mark peaks	Adrenal Gland	Endocrine
NGEN012134	ENCODE	ENCFF760TEJ.bed.gz	275971	146889242	hotspots	hg19	Adrenal gland	tissue	UBERON:0002369	Endocrine	ENCSR597NVK	1	Not reported	Not applicable	DNase-seq	bed broadPeak	4341706	GADB/Annotationtracks/ENCODE/data/DNase-seq/broadpeak/hg19	6/4/2018	10/1/2017	8/10/2018	https://tf.lisanwanglab.org/GADB/Annotationtracks/ENCODE/data/DNase-seq/broadpeak/hg19/ENCFF760TEJ.bed.gz	a717ebc2c23c9916fd27c3786d2087b8	wget https://tf.lisanwanglab.org/GADB/Annotationtracks/ENCODE/data/DNase-seq/broadpeak/hg19/ENCFF760TEJ.bed.gz -P GADB/Annotationtracks/ENCODE/data/DNase-seq/broadpeak/hg19/	wget https://tf.lisanwanglab.org/GADB/Annotationtracks/ENCODE/data/DNase-seq/broadpeak/hg19/ENCFF760TEJ.bed.gz.tbi -P GADB/Annotationtracks/ENCODE/data/DNase-seq/broadpeak/hg19/	https://www.encodeproject.org	https://www.encodeproject.org/files/ENCFF760TEJ/@@download/ENCFF760TEJ.bigBed	wget https://tf.lisanwanglab.org/GADB/Annotationtracks/Downloads/ENCODE/ENCFF760TEJ.bigBed -P GADB/Annotationtracks/Downloads/ENCODE/	5537dadcb370dfbf48e15e9984fbd4d5	Called peaks	DNase-seq hotspots	Adrenal Gland	Endocrine
NGEN012162	ENCODE	ENCFF762XOO.bed.gz	33537	15023294	pseudoreplicated IDR thresholded peaks	hg19	Adrenal gland	tissue	UBERON:0002369	Endocrine	ENCSR412QGD	1	Not reported	POLR2A-human	ChIP-seq	bed narrowPeak	619759	GADB/Annotationtracks/ENCODE/data/ChIP-seq/narrowpeak/hg19/1	6/4/2018	1/30/2017	8/10/2018	https://tf.lisanwanglab.org/GADB/Annotationtracks/ENCODE/data/ChIP-seq/narrowpeak/hg19/1/ENCFF762XOO.bed.gz	fa09bbc3e195c74cf6638d483e66535d	wget https://tf.lisanwanglab.org/GADB/Annotationtracks/ENCODE/data/ChIP-seq/narrowpeak/hg19/1/ENCFF762XOO.bed.gz -P GADB/Annotationtracks/ENCODE/data/ChIP-seq/narrowpeak/hg19/1/	wget https://tf.lisanwanglab.org/GADB/Annotationtracks/ENCODE/data/ChIP-seq/narrowpeak/hg19/1/ENCFF762XOO.bed.gz.tbi -P GADB/Annotationtracks/ENCODE/data/ChIP-seq/narrowpeak/hg19/1/	https://www.encodeproject.org	https://www.encodeproject.org/files/ENCFF762XOO/@@download/ENCFF762XOO.bigBed	wget https://tf.lisanwanglab.org/GADB/Annotationtracks/Downloads/ENCODE/ENCFF762XOO.bigBed -P GADB/Annotationtracks/Downloads/ENCODE/	4fc9bc7da6495997e30728168bb4e300	Called peaks	ChIP-seq protein pseudoreplicated IDR thresholded peaks	Adrenal Gland	Endocrine
NGEN012698	ENCODE	ENCFF797XWK.bed.gz	155097	125957872	peaks	hg19	Adrenal gland	tissue	UBERON:0002369	Endocrine	ENCSR189QAD	1	Not reported	H3K27ac-human	ChIP-seq	bed narrowPeak	3859712	GADB/Annotationtracks/ENCODE/data/ChIP-seq/narrowpeak/hg19/1	6/4/2018	11/3/2016	8/10/2018	https://tf.lisanwanglab.org/GADB/Annotationtracks/ENCODE/data/ChIP-seq/narrowpeak/hg19/1/ENCFF797XWK.bed.gz	2f90299c8ad240d2cad14beb63f69c74	wget https://tf.lisanwanglab.org/GADB/Annotationtracks/ENCODE/data/ChIP-seq/narrowpeak/hg19/1/ENCFF797XWK.bed.gz -P GADB/Annotationtracks/ENCODE/data/ChIP-seq/narrowpeak/hg19/1/	wget https://tf.lisanwanglab.org/GADB/Annotationtracks/ENCODE/data/ChIP-seq/narrowpeak/hg19/1/ENCFF797XWK.bed.gz.tbi -P GADB/Annotationtracks/ENCODE/data/ChIP-seq/narrowpeak/hg19/1/	https://www.encodeproject.org	https://www.encodeproject.org/files/ENCFF797XWK/@@download/ENCFF797XWK.bigBed	wget https://tf.lisanwanglab.org/GADB/Annotationtracks/Downloads/ENCODE/ENCFF797XWK.bigBed -P GADB/Annotationtracks/Downloads/ENCODE/	78f44d77eeddf8081e0f9c6e39032319	Called peaks	ChIP-seq H3K27ac-histone-mark peaks	Adrenal Gland	Endocrine
NGEN012878	ENCODE	ENCFF808IEA.bed.gz	5472	1463090	peaks	hg38	Adrenal gland	tissue	UBERON:0002369	Endocrine	ENCSR053PIY	1, 2	Not reported	H3K9me3-human	ChIP-seq	bed narrowPeak	97118	GADB/Annotationtracks/ENCODE/data/ChIP-seq/narrowpeak/hg38/1	6/4/2018	10/30/2016	8/10/2018	https://tf.lisanwanglab.org/GADB/Annotationtracks/ENCODE/data/ChIP-seq/narrowpeak/hg38/1/ENCFF808IEA.bed.gz	799e93899f5657eda53e851350804d25	wget https://tf.lisanwanglab.org/GADB/Annotationtracks/ENCODE/data/ChIP-seq/narrowpeak/hg38/1/ENCFF808IEA.bed.gz -P GADB/Annotationtracks/ENCODE/data/ChIP-seq/narrowpeak/hg38/1/	wget https://tf.lisanwanglab.org/GADB/Annotationtracks/ENCODE/data/ChIP-seq/narrowpeak/hg38/1/ENCFF808IEA.bed.gz.tbi -P GADB/Annotationtracks/ENCODE/data/ChIP-seq/narrowpeak/hg38/1/	https://www.encodeproject.org	https://www.encodeproject.org/files/ENCFF808IEA/@@download/ENCFF808IEA.bigBed	wget https://tf.lisanwanglab.org/GADB/Annotationtracks/Downloads/ENCODE/ENCFF808IEA.bigBed -P GADB/Annotationtracks/Downloads/ENCODE/	e67f5d06ff5ae6a745e5ea0fc2432dfc	Called peaks	ChIP-seq H3K9me3-histone-mark peaks	Adrenal Gland	Endocrine
NGEN013051	ENCODE	ENCFF819KEQ.bed.gz	1144	307672	replicated peaks	hg19	Adrenal gland	tissue	UBERON:0002369	Endocrine	ENCSR053PIY	1, 2	Not reported	H3K9me3-human	ChIP-seq	bed narrowPeak	21427	GADB/Annotationtracks/ENCODE/data/ChIP-seq/narrowpeak/hg19/1	6/4/2018	10/30/2016	8/10/2018	https://tf.lisanwanglab.org/GADB/Annotationtracks/ENCODE/data/ChIP-seq/narrowpeak/hg19/1/ENCFF819KEQ.bed.gz	45bf7f119eedb75f5c802eb073c8f3fe	wget https://tf.lisanwanglab.org/GADB/Annotationtracks/ENCODE/data/ChIP-seq/narrowpeak/hg19/1/ENCFF819KEQ.bed.gz -P GADB/Annotationtracks/ENCODE/data/ChIP-seq/narrowpeak/hg19/1/	wget https://tf.lisanwanglab.org/GADB/Annotationtracks/ENCODE/data/ChIP-seq/narrowpeak/hg19/1/ENCFF819KEQ.bed.gz.tbi -P GADB/Annotationtracks/ENCODE/data/ChIP-seq/narrowpeak/hg19/1/	https://www.encodeproject.org	https://www.encodeproject.org/files/ENCFF819KEQ/@@download/ENCFF819KEQ.bigBed	wget https://tf.lisanwanglab.org/GADB/Annotationtracks/Downloads/ENCODE/ENCFF819KEQ.bigBed -P GADB/Annotationtracks/Downloads/ENCODE/	3a88502c1b1487b9914c39723e92e055	Called peaks	ChIP-seq H3K9me3-histone-mark replicated peaks	Adrenal Gland	Endocrine
NGEN013077	ENCODE	ENCFF821QBE.bed.gz	1421	435931	replicated peaks	hg38	Adrenal gland	tissue	UBERON:0002369	Endocrine	ENCSR053PIY	1, 2	Not reported	H3K9me3-human	ChIP-seq	bed narrowPeak	26386	GADB/Annotationtracks/ENCODE/data/ChIP-seq/narrowpeak/hg38/1	6/4/2018	10/30/2016	8/10/2018	https://tf.lisanwanglab.org/GADB/Annotationtracks/ENCODE/data/ChIP-seq/narrowpeak/hg38/1/ENCFF821QBE.bed.gz	197056c196f06374dfdd8c0dced6d2c7	wget https://tf.lisanwanglab.org/GADB/Annotationtracks/ENCODE/data/ChIP-seq/narrowpeak/hg38/1/ENCFF821QBE.bed.gz -P GADB/Annotationtracks/ENCODE/data/ChIP-seq/narrowpeak/hg38/1/	wget https://tf.lisanwanglab.org/GADB/Annotationtracks/ENCODE/data/ChIP-seq/narrowpeak/hg38/1/ENCFF821QBE.bed.gz.tbi -P GADB/Annotationtracks/ENCODE/data/ChIP-seq/narrowpeak/hg38/1/	https://www.encodeproject.org	https://www.encodeproject.org/files/ENCFF821QBE/@@download/ENCFF821QBE.bigBed	wget https://tf.lisanwanglab.org/GADB/Annotationtracks/Downloads/ENCODE/ENCFF821QBE.bigBed -P GADB/Annotationtracks/Downloads/ENCODE/	229ec727ee36c9dc0abd9608368033c3	Called peaks	ChIP-seq H3K9me3-histone-mark replicated peaks	Adrenal Gland	Endocrine
NGEN013322	ENCODE	ENCFF837RBT.bed.gz	4268	1061317	peaks	hg38	Adrenal gland	tissue	UBERON:0002369	Endocrine	ENCSR204DMS	1	Not reported	H3K36me3-human	ChIP-seq	bed narrowPeak	76614	GADB/Annotationtracks/ENCODE/data/ChIP-seq/narrowpeak/hg38/1	6/4/2018	10/27/2016	8/10/2018	https://tf.lisanwanglab.org/GADB/Annotationtracks/ENCODE/data/ChIP-seq/narrowpeak/hg38/1/ENCFF837RBT.bed.gz	e361f59d09eb385c67c593433dcd4d5a	wget https://tf.lisanwanglab.org/GADB/Annotationtracks/ENCODE/data/ChIP-seq/narrowpeak/hg38/1/ENCFF837RBT.bed.gz -P GADB/Annotationtracks/ENCODE/data/ChIP-seq/narrowpeak/hg38/1/	wget https://tf.lisanwanglab.org/GADB/Annotationtracks/ENCODE/data/ChIP-seq/narrowpeak/hg38/1/ENCFF837RBT.bed.gz.tbi -P GADB/Annotationtracks/ENCODE/data/ChIP-seq/narrowpeak/hg38/1/	https://www.encodeproject.org	https://www.encodeproject.org/files/ENCFF837RBT/@@download/ENCFF837RBT.bigBed	wget https://tf.lisanwanglab.org/GADB/Annotationtracks/Downloads/ENCODE/ENCFF837RBT.bigBed -P GADB/Annotationtracks/Downloads/ENCODE/	2cfc5104270c18eabc73f45a5c47b0af	Called peaks	ChIP-seq H3K36me3-histone-mark peaks	Adrenal Gland	Endocrine
NGEN013470	ENCODE	ENCFF846OMT.bed.gz	121924	52704736	peaks	hg19	Adrenal gland	tissue	UBERON:0002369	Endocrine	ENCSR857XRG	1	Not reported	H3K36me3-human	ChIP-seq	bed narrowPeak	2440733	GADB/Annotationtracks/ENCODE/data/ChIP-seq/narrowpeak/hg19/1	6/4/2018	1/6/2017	8/10/2018	https://tf.lisanwanglab.org/GADB/Annotationtracks/ENCODE/data/ChIP-seq/narrowpeak/hg19/1/ENCFF846OMT.bed.gz	35b3167f07c13d9d3a67d7ed94efe24e	wget https://tf.lisanwanglab.org/GADB/Annotationtracks/ENCODE/data/ChIP-seq/narrowpeak/hg19/1/ENCFF846OMT.bed.gz -P GADB/Annotationtracks/ENCODE/data/ChIP-seq/narrowpeak/hg19/1/	wget https://tf.lisanwanglab.org/GADB/Annotationtracks/ENCODE/data/ChIP-seq/narrowpeak/hg19/1/ENCFF846OMT.bed.gz.tbi -P GADB/Annotationtracks/ENCODE/data/ChIP-seq/narrowpeak/hg19/1/	https://www.encodeproject.org	https://www.encodeproject.org/files/ENCFF846OMT/@@download/ENCFF846OMT.bigBed	wget https://tf.lisanwanglab.org/GADB/Annotationtracks/Downloads/ENCODE/ENCFF846OMT.bigBed -P GADB/Annotationtracks/Downloads/ENCODE/	097f3511edb794def1fd29eb5a452492	Called peaks	ChIP-seq H3K36me3-histone-mark peaks	Adrenal Gland	Endocrine
NGEN013554	ENCODE	ENCFF852KBG.bed.gz	96490	108690829	stable peaks	hg38	Adrenal gland	tissue	UBERON:0002369	Endocrine	ENCSR189QAD	1	Not reported	H3K27ac-human	ChIP-seq	bed narrowPeak	2542236	GADB/Annotationtracks/ENCODE/data/ChIP-seq/narrowpeak/hg38/1	6/4/2018	11/3/2016	8/10/2018	https://tf.lisanwanglab.org/GADB/Annotationtracks/ENCODE/data/ChIP-seq/narrowpeak/hg38/1/ENCFF852KBG.bed.gz	21c157fb5c3ad183ddce316f43bfc7d4	wget https://tf.lisanwanglab.org/GADB/Annotationtracks/ENCODE/data/ChIP-seq/narrowpeak/hg38/1/ENCFF852KBG.bed.gz -P GADB/Annotationtracks/ENCODE/data/ChIP-seq/narrowpeak/hg38/1/	wget https://tf.lisanwanglab.org/GADB/Annotationtracks/ENCODE/data/ChIP-seq/narrowpeak/hg38/1/ENCFF852KBG.bed.gz.tbi -P GADB/Annotationtracks/ENCODE/data/ChIP-seq/narrowpeak/hg38/1/	https://www.encodeproject.org	https://www.encodeproject.org/files/ENCFF852KBG/@@download/ENCFF852KBG.bigBed	wget https://tf.lisanwanglab.org/GADB/Annotationtracks/Downloads/ENCODE/ENCFF852KBG.bigBed -P GADB/Annotationtracks/Downloads/ENCODE/	25d5082bbb85b2a9fafb2be2c5289d8a	Called peaks	ChIP-seq H3K27ac-histone-mark stable peaks	Adrenal Gland	Endocrine
NGEN013695	ENCODE	ENCFF861OGI.bed.gz	74204	23786570	peaks	hg19	Adrenal gland	tissue	UBERON:0002369	Endocrine	ENCSR857XRG	2	Not reported	H3K36me3-human	ChIP-seq	bed narrowPeak	1391273	GADB/Annotationtracks/ENCODE/data/ChIP-seq/narrowpeak/hg19/1	6/4/2018	1/6/2017	8/10/2018	https://tf.lisanwanglab.org/GADB/Annotationtracks/ENCODE/data/ChIP-seq/narrowpeak/hg19/1/ENCFF861OGI.bed.gz	72d37e466c7a6805ac128b78eb95994b	wget https://tf.lisanwanglab.org/GADB/Annotationtracks/ENCODE/data/ChIP-seq/narrowpeak/hg19/1/ENCFF861OGI.bed.gz -P GADB/Annotationtracks/ENCODE/data/ChIP-seq/narrowpeak/hg19/1/	wget https://tf.lisanwanglab.org/GADB/Annotationtracks/ENCODE/data/ChIP-seq/narrowpeak/hg19/1/ENCFF861OGI.bed.gz.tbi -P GADB/Annotationtracks/ENCODE/data/ChIP-seq/narrowpeak/hg19/1/	https://www.encodeproject.org	https://www.encodeproject.org/files/ENCFF861OGI/@@download/ENCFF861OGI.bigBed	wget https://tf.lisanwanglab.org/GADB/Annotationtracks/Downloads/ENCODE/ENCFF861OGI.bigBed -P GADB/Annotationtracks/Downloads/ENCODE/	27cb50c8d731d6a2e816af9e21c909e5	Called peaks	ChIP-seq H3K36me3-histone-mark peaks	Adrenal Gland	Endocrine
NGEN013835	ENCODE	ENCFF869HHN.bed.gz	67614	49039185	peaks	hg19	Adrenal gland	tissue	UBERON:0002369	Endocrine	ENCSR177QFY	1	Not reported	H3K27ac-human	ChIP-seq	bed narrowPeak	1680912	GADB/Annotationtracks/ENCODE/data/ChIP-seq/narrowpeak/hg19/1	6/4/2018	10/24/2016	8/10/2018	https://tf.lisanwanglab.org/GADB/Annotationtracks/ENCODE/data/ChIP-seq/narrowpeak/hg19/1/ENCFF869HHN.bed.gz	e9200c2a5f803bdf5f68b435192cd978	wget https://tf.lisanwanglab.org/GADB/Annotationtracks/ENCODE/data/ChIP-seq/narrowpeak/hg19/1/ENCFF869HHN.bed.gz -P GADB/Annotationtracks/ENCODE/data/ChIP-seq/narrowpeak/hg19/1/	wget https://tf.lisanwanglab.org/GADB/Annotationtracks/ENCODE/data/ChIP-seq/narrowpeak/hg19/1/ENCFF869HHN.bed.gz.tbi -P GADB/Annotationtracks/ENCODE/data/ChIP-seq/narrowpeak/hg19/1/	https://www.encodeproject.org	https://www.encodeproject.org/files/ENCFF869HHN/@@download/ENCFF869HHN.bigBed	wget https://tf.lisanwanglab.org/GADB/Annotationtracks/Downloads/ENCODE/ENCFF869HHN.bigBed -P GADB/Annotationtracks/Downloads/ENCODE/	b215cb73a26c2d6941f7506ad4fc17f6	Called peaks	ChIP-seq H3K27ac-histone-mark peaks	Adrenal Gland	Endocrine
NGEN013911	ENCODE	ENCFF874NOR.bed.gz	14675	4696275	pseudoreplicated IDR thresholded peaks	hg38	Adrenal gland	tissue	UBERON:0002369	Endocrine	ENCSR031KWR	1	Not reported	POLR2A-human	ChIP-seq	bed narrowPeak	277640	GADB/Annotationtracks/ENCODE/data/ChIP-seq/narrowpeak/hg38/1	6/4/2018	4/4/2017	8/10/2018	https://tf.lisanwanglab.org/GADB/Annotationtracks/ENCODE/data/ChIP-seq/narrowpeak/hg38/1/ENCFF874NOR.bed.gz	17c9efa63f3d86ec661dd5f45cd00363	wget https://tf.lisanwanglab.org/GADB/Annotationtracks/ENCODE/data/ChIP-seq/narrowpeak/hg38/1/ENCFF874NOR.bed.gz -P GADB/Annotationtracks/ENCODE/data/ChIP-seq/narrowpeak/hg38/1/	wget https://tf.lisanwanglab.org/GADB/Annotationtracks/ENCODE/data/ChIP-seq/narrowpeak/hg38/1/ENCFF874NOR.bed.gz.tbi -P GADB/Annotationtracks/ENCODE/data/ChIP-seq/narrowpeak/hg38/1/	https://www.encodeproject.org	https://www.encodeproject.org/files/ENCFF874NOR/@@download/ENCFF874NOR.bigBed	wget https://tf.lisanwanglab.org/GADB/Annotationtracks/Downloads/ENCODE/ENCFF874NOR.bigBed -P GADB/Annotationtracks/Downloads/ENCODE/	e4a432f83ce172510d023d9d33c251f2	Called peaks	ChIP-seq protein pseudoreplicated IDR thresholded peaks	Adrenal Gland	Endocrine
NGEN014048	ENCODE	ENCFF883MWF.bed.gz	34304	15466810	peaks	hg19	Adrenal gland	tissue	UBERON:0002369	Endocrine	ENCSR926NMC	1	Not reported	H3K4me3-human	ChIP-seq	bed narrowPeak	780684	GADB/Annotationtracks/ENCODE/data/ChIP-seq/narrowpeak/hg19/1	6/4/2018	6/30/2016	8/10/2018	https://tf.lisanwanglab.org/GADB/Annotationtracks/ENCODE/data/ChIP-seq/narrowpeak/hg19/1/ENCFF883MWF.bed.gz	600618e0febf2897442784859ddbff90	wget https://tf.lisanwanglab.org/GADB/Annotationtracks/ENCODE/data/ChIP-seq/narrowpeak/hg19/1/ENCFF883MWF.bed.gz -P GADB/Annotationtracks/ENCODE/data/ChIP-seq/narrowpeak/hg19/1/	wget https://tf.lisanwanglab.org/GADB/Annotationtracks/ENCODE/data/ChIP-seq/narrowpeak/hg19/1/ENCFF883MWF.bed.gz.tbi -P GADB/Annotationtracks/ENCODE/data/ChIP-seq/narrowpeak/hg19/1/	https://www.encodeproject.org	https://www.encodeproject.org/files/ENCFF883MWF/@@download/ENCFF883MWF.bigBed	wget https://tf.lisanwanglab.org/GADB/Annotationtracks/Downloads/ENCODE/ENCFF883MWF.bigBed -P GADB/Annotationtracks/Downloads/ENCODE/	674d8223c399e58e3dd0b448ca132533	Called peaks	ChIP-seq H3K4me3-histone-mark peaks	Adrenal Gland	Endocrine
NGEN014178	ENCODE	ENCFF891SHB.bed.gz	24991	24114906	stable peaks	hg38	Adrenal gland	tissue	UBERON:0002369	Endocrine	ENCSR094VJC	1	Not reported	H3K27ac-human	ChIP-seq	bed narrowPeak	624677	GADB/Annotationtracks/ENCODE/data/ChIP-seq/narrowpeak/hg38/1	6/4/2018	8/9/2016	8/10/2018	https://tf.lisanwanglab.org/GADB/Annotationtracks/ENCODE/data/ChIP-seq/narrowpeak/hg38/1/ENCFF891SHB.bed.gz	6897885a4a8b0b133b9821af50d63992	wget https://tf.lisanwanglab.org/GADB/Annotationtracks/ENCODE/data/ChIP-seq/narrowpeak/hg38/1/ENCFF891SHB.bed.gz -P GADB/Annotationtracks/ENCODE/data/ChIP-seq/narrowpeak/hg38/1/	wget https://tf.lisanwanglab.org/GADB/Annotationtracks/ENCODE/data/ChIP-seq/narrowpeak/hg38/1/ENCFF891SHB.bed.gz.tbi -P GADB/Annotationtracks/ENCODE/data/ChIP-seq/narrowpeak/hg38/1/	https://www.encodeproject.org	https://www.encodeproject.org/files/ENCFF891SHB/@@download/ENCFF891SHB.bigBed	wget https://tf.lisanwanglab.org/GADB/Annotationtracks/Downloads/ENCODE/ENCFF891SHB.bigBed -P GADB/Annotationtracks/Downloads/ENCODE/	57a1a4cac4aeb3316727f75b55f99175	Called peaks	ChIP-seq H3K27ac-histone-mark stable peaks	Adrenal Gland	Endocrine
NGEN014228	ENCODE	ENCFF894MEQ.bed.gz	53551	56368297	peaks	hg38	Adrenal gland	tissue	UBERON:0002369	Endocrine	ENCSR605QAV	1	Not reported	H3K4me3-human	ChIP-seq	bed narrowPeak	1404828	GADB/Annotationtracks/ENCODE/data/ChIP-seq/narrowpeak/hg38/1	6/4/2018	11/3/2016	8/10/2018	https://tf.lisanwanglab.org/GADB/Annotationtracks/ENCODE/data/ChIP-seq/narrowpeak/hg38/1/ENCFF894MEQ.bed.gz	b703da2ce790da8243185845d7e403d0	wget https://tf.lisanwanglab.org/GADB/Annotationtracks/ENCODE/data/ChIP-seq/narrowpeak/hg38/1/ENCFF894MEQ.bed.gz -P GADB/Annotationtracks/ENCODE/data/ChIP-seq/narrowpeak/hg38/1/	wget https://tf.lisanwanglab.org/GADB/Annotationtracks/ENCODE/data/ChIP-seq/narrowpeak/hg38/1/ENCFF894MEQ.bed.gz.tbi -P GADB/Annotationtracks/ENCODE/data/ChIP-seq/narrowpeak/hg38/1/	https://www.encodeproject.org	https://www.encodeproject.org/files/ENCFF894MEQ/@@download/ENCFF894MEQ.bigBed	wget https://tf.lisanwanglab.org/GADB/Annotationtracks/Downloads/ENCODE/ENCFF894MEQ.bigBed -P GADB/Annotationtracks/Downloads/ENCODE/	f6b408f97957fe62515e82da5a0bc450	Called peaks	ChIP-seq H3K4me3-histone-mark peaks	Adrenal Gland	Endocrine
NGEN014564	ENCODE	ENCFF915QDI.bed.gz	32968	9119483	pseudoreplicated IDR thresholded peaks	hg38	Adrenal gland	tissue	UBERON:0002369	Endocrine	ENCSR014GSQ	1	Not reported	CTCF-human	ChIP-seq	bed narrowPeak	610459	GADB/Annotationtracks/ENCODE/data/ChIP-seq/narrowpeak/hg38/1	6/4/2018	12/13/2016	8/10/2018	https://tf.lisanwanglab.org/GADB/Annotationtracks/ENCODE/data/ChIP-seq/narrowpeak/hg38/1/ENCFF915QDI.bed.gz	bfae68e600e07883547bdf150e831aaa	wget https://tf.lisanwanglab.org/GADB/Annotationtracks/ENCODE/data/ChIP-seq/narrowpeak/hg38/1/ENCFF915QDI.bed.gz -P GADB/Annotationtracks/ENCODE/data/ChIP-seq/narrowpeak/hg38/1/	wget https://tf.lisanwanglab.org/GADB/Annotationtracks/ENCODE/data/ChIP-seq/narrowpeak/hg38/1/ENCFF915QDI.bed.gz.tbi -P GADB/Annotationtracks/ENCODE/data/ChIP-seq/narrowpeak/hg38/1/	https://www.encodeproject.org	https://www.encodeproject.org/files/ENCFF915QDI/@@download/ENCFF915QDI.bigBed	wget https://tf.lisanwanglab.org/GADB/Annotationtracks/Downloads/ENCODE/ENCFF915QDI.bigBed -P GADB/Annotationtracks/Downloads/ENCODE/	aa9f4ee6c9a973241dbde83ac05289e7	Called peaks	ChIP-seq CTCF pseudoreplicated IDR thresholded peaks	Adrenal Gland	Endocrine
NGEN014621	ENCODE	ENCFF919VPF.bed.gz	54029	55645670	peaks	hg19	Adrenal gland	tissue	UBERON:0002369	Endocrine	ENCSR605QAV	1	Not reported	H3K4me3-human	ChIP-seq	bed narrowPeak	1414244	GADB/Annotationtracks/ENCODE/data/ChIP-seq/narrowpeak/hg19/1	6/4/2018	11/3/2016	8/10/2018	https://tf.lisanwanglab.org/GADB/Annotationtracks/ENCODE/data/ChIP-seq/narrowpeak/hg19/1/ENCFF919VPF.bed.gz	3ff859bc612d72e25e63605cf5e5b413	wget https://tf.lisanwanglab.org/GADB/Annotationtracks/ENCODE/data/ChIP-seq/narrowpeak/hg19/1/ENCFF919VPF.bed.gz -P GADB/Annotationtracks/ENCODE/data/ChIP-seq/narrowpeak/hg19/1/	wget https://tf.lisanwanglab.org/GADB/Annotationtracks/ENCODE/data/ChIP-seq/narrowpeak/hg19/1/ENCFF919VPF.bed.gz.tbi -P GADB/Annotationtracks/ENCODE/data/ChIP-seq/narrowpeak/hg19/1/	https://www.encodeproject.org	https://www.encodeproject.org/files/ENCFF919VPF/@@download/ENCFF919VPF.bigBed	wget https://tf.lisanwanglab.org/GADB/Annotationtracks/Downloads/ENCODE/ENCFF919VPF.bigBed -P GADB/Annotationtracks/Downloads/ENCODE/	c57f38d7ddf692539f62863d0e3cb153	Called peaks	ChIP-seq H3K4me3-histone-mark peaks	Adrenal Gland	Endocrine
NGEN015021	ENCODE	ENCFF945HXI.bed.gz	37956	39773376	replicated peaks	hg38	Adrenal gland	tissue	UBERON:0002369	Endocrine	ENCSR177QFY	1, 2	Not reported	H3K27ac-human	ChIP-seq	bed narrowPeak	1026085	GADB/Annotationtracks/ENCODE/data/ChIP-seq/narrowpeak/hg38/1	6/4/2018	10/24/2016	8/10/2018	https://tf.lisanwanglab.org/GADB/Annotationtracks/ENCODE/data/ChIP-seq/narrowpeak/hg38/1/ENCFF945HXI.bed.gz	2c7035ff6ea552f673cb0297fcc61c43	wget https://tf.lisanwanglab.org/GADB/Annotationtracks/ENCODE/data/ChIP-seq/narrowpeak/hg38/1/ENCFF945HXI.bed.gz -P GADB/Annotationtracks/ENCODE/data/ChIP-seq/narrowpeak/hg38/1/	wget https://tf.lisanwanglab.org/GADB/Annotationtracks/ENCODE/data/ChIP-seq/narrowpeak/hg38/1/ENCFF945HXI.bed.gz.tbi -P GADB/Annotationtracks/ENCODE/data/ChIP-seq/narrowpeak/hg38/1/	https://www.encodeproject.org	https://www.encodeproject.org/files/ENCFF945HXI/@@download/ENCFF945HXI.bigBed	wget https://tf.lisanwanglab.org/GADB/Annotationtracks/Downloads/ENCODE/ENCFF945HXI.bigBed -P GADB/Annotationtracks/Downloads/ENCODE/	20a7847b319859788a5e125418634c2c	Called peaks	ChIP-seq H3K27ac-histone-mark replicated peaks	Adrenal Gland	Endocrine
NGEN015060	ENCODE	ENCFF948MKF.bed.gz	22763	13108966	peaks	hg38	Adrenal gland	tissue	UBERON:0002369	Endocrine	ENCSR620TXL	1	Not reported	H3K4me3-human	ChIP-seq	bed narrowPeak	524639	GADB/Annotationtracks/ENCODE/data/ChIP-seq/narrowpeak/hg38/1	6/4/2018	8/9/2016	8/10/2018	https://tf.lisanwanglab.org/GADB/Annotationtracks/ENCODE/data/ChIP-seq/narrowpeak/hg38/1/ENCFF948MKF.bed.gz	5adcf8d0e44e6a14db2d44232d01ec51	wget https://tf.lisanwanglab.org/GADB/Annotationtracks/ENCODE/data/ChIP-seq/narrowpeak/hg38/1/ENCFF948MKF.bed.gz -P GADB/Annotationtracks/ENCODE/data/ChIP-seq/narrowpeak/hg38/1/	wget https://tf.lisanwanglab.org/GADB/Annotationtracks/ENCODE/data/ChIP-seq/narrowpeak/hg38/1/ENCFF948MKF.bed.gz.tbi -P GADB/Annotationtracks/ENCODE/data/ChIP-seq/narrowpeak/hg38/1/	https://www.encodeproject.org	https://www.encodeproject.org/files/ENCFF948MKF/@@download/ENCFF948MKF.bigBed	wget https://tf.lisanwanglab.org/GADB/Annotationtracks/Downloads/ENCODE/ENCFF948MKF.bigBed -P GADB/Annotationtracks/Downloads/ENCODE/	645a9b9a4cf5bbc6afe0f960c5b38ca3	Called peaks	ChIP-seq H3K4me3-histone-mark peaks	Adrenal Gland	Endocrine
NGEN015253	ENCODE	ENCFF958RNT.bed.gz	15309	11046141	stable peaks	hg38	Adrenal gland	tissue	UBERON:0002369	Endocrine	ENCSR620TXL	1	Not reported	H3K4me3-human	ChIP-seq	bed narrowPeak	357025	GADB/Annotationtracks/ENCODE/data/ChIP-seq/narrowpeak/hg38/1	6/4/2018	8/9/2016	8/10/2018	https://tf.lisanwanglab.org/GADB/Annotationtracks/ENCODE/data/ChIP-seq/narrowpeak/hg38/1/ENCFF958RNT.bed.gz	26db4f1cb781eb9c3051cb5f59785b76	wget https://tf.lisanwanglab.org/GADB/Annotationtracks/ENCODE/data/ChIP-seq/narrowpeak/hg38/1/ENCFF958RNT.bed.gz -P GADB/Annotationtracks/ENCODE/data/ChIP-seq/narrowpeak/hg38/1/	wget https://tf.lisanwanglab.org/GADB/Annotationtracks/ENCODE/data/ChIP-seq/narrowpeak/hg38/1/ENCFF958RNT.bed.gz.tbi -P GADB/Annotationtracks/ENCODE/data/ChIP-seq/narrowpeak/hg38/1/	https://www.encodeproject.org	https://www.encodeproject.org/files/ENCFF958RNT/@@download/ENCFF958RNT.bigBed	wget https://tf.lisanwanglab.org/GADB/Annotationtracks/Downloads/ENCODE/ENCFF958RNT.bigBed -P GADB/Annotationtracks/Downloads/ENCODE/	e68403f8b123c44ebdc195fc02008c40	Called peaks	ChIP-seq H3K4me3-histone-mark stable peaks	Adrenal Gland	Endocrine
NGEN015451	ENCODE	ENCFF971JQT.bed.gz	14623	4677597	pseudoreplicated IDR thresholded peaks	hg19	Adrenal gland	tissue	UBERON:0002369	Endocrine	ENCSR031KWR	1	Not reported	POLR2A-human	ChIP-seq	bed narrowPeak	276594	GADB/Annotationtracks/ENCODE/data/ChIP-seq/narrowpeak/hg19/1	6/4/2018	4/4/2017	8/10/2018	https://tf.lisanwanglab.org/GADB/Annotationtracks/ENCODE/data/ChIP-seq/narrowpeak/hg19/1/ENCFF971JQT.bed.gz	e47c7f62ec6a72e81690201cd40270c8	wget https://tf.lisanwanglab.org/GADB/Annotationtracks/ENCODE/data/ChIP-seq/narrowpeak/hg19/1/ENCFF971JQT.bed.gz -P GADB/Annotationtracks/ENCODE/data/ChIP-seq/narrowpeak/hg19/1/	wget https://tf.lisanwanglab.org/GADB/Annotationtracks/ENCODE/data/ChIP-seq/narrowpeak/hg19/1/ENCFF971JQT.bed.gz.tbi -P GADB/Annotationtracks/ENCODE/data/ChIP-seq/narrowpeak/hg19/1/	https://www.encodeproject.org	https://www.encodeproject.org/files/ENCFF971JQT/@@download/ENCFF971JQT.bigBed	wget https://tf.lisanwanglab.org/GADB/Annotationtracks/Downloads/ENCODE/ENCFF971JQT.bigBed -P GADB/Annotationtracks/Downloads/ENCODE/	5714c770ed85237aca298d52186bcc63	Called peaks	ChIP-seq protein pseudoreplicated IDR thresholded peaks	Adrenal Gland	Endocrine
NGEN015681	ENCODE	ENCFF987FWR.bed.gz	44937	1115807	peaks	hg38	Adrenal gland	tissue	UBERON:0002369	Endocrine	ENCSR634MFO	2	1	DGCR8-human	eCLIP	bed narrowPeak	517408	GADB/Annotationtracks/ENCODE/data/eCLIP/narrowpeak/hg38	6/4/2018	4/10/2017	8/10/2018	https://tf.lisanwanglab.org/GADB/Annotationtracks/ENCODE/data/eCLIP/narrowpeak/hg38/ENCFF987FWR.bed.gz	bf09008744ed15ae6a513f854b408cc1	wget https://tf.lisanwanglab.org/GADB/Annotationtracks/ENCODE/data/eCLIP/narrowpeak/hg38/ENCFF987FWR.bed.gz -P GADB/Annotationtracks/ENCODE/data/eCLIP/narrowpeak/hg38/	wget https://tf.lisanwanglab.org/GADB/Annotationtracks/ENCODE/data/eCLIP/narrowpeak/hg38/ENCFF987FWR.bed.gz.tbi -P GADB/Annotationtracks/ENCODE/data/eCLIP/narrowpeak/hg38/	https://www.encodeproject.org	https://www.encodeproject.org/files/ENCFF987FWR/@@download/ENCFF987FWR.bigBed	wget https://tf.lisanwanglab.org/GADB/Annotationtracks/Downloads/ENCODE/ENCFF987FWR.bigBed -P GADB/Annotationtracks/Downloads/ENCODE/	7f322084ac91351f48a2eaa4d33be260	Called peaks	eCLIP protein peaks	Adrenal Gland	Endocrine
NGEN015802	ENCODE	ENCFF995QBM.bed.gz	53668	19990418	peaks	hg19	Adrenal gland	tissue	UBERON:0002369	Endocrine	ENCSR406PCK	2	Not reported	H3K4me1-human	ChIP-seq	bed narrowPeak	1168878	GADB/Annotationtracks/ENCODE/data/ChIP-seq/narrowpeak/hg19/1	6/4/2018	10/24/2016	8/10/2018	https://tf.lisanwanglab.org/GADB/Annotationtracks/ENCODE/data/ChIP-seq/narrowpeak/hg19/1/ENCFF995QBM.bed.gz	59ef0795b2e8831c0dbbbd0a81d8dc99	wget https://tf.lisanwanglab.org/GADB/Annotationtracks/ENCODE/data/ChIP-seq/narrowpeak/hg19/1/ENCFF995QBM.bed.gz -P GADB/Annotationtracks/ENCODE/data/ChIP-seq/narrowpeak/hg19/1/	wget https://tf.lisanwanglab.org/GADB/Annotationtracks/ENCODE/data/ChIP-seq/narrowpeak/hg19/1/ENCFF995QBM.bed.gz.tbi -P GADB/Annotationtracks/ENCODE/data/ChIP-seq/narrowpeak/hg19/1/	https://www.encodeproject.org	https://www.encodeproject.org/files/ENCFF995QBM/@@download/ENCFF995QBM.bigBed	wget https://tf.lisanwanglab.org/GADB/Annotationtracks/Downloads/ENCODE/ENCFF995QBM.bigBed -P GADB/Annotationtracks/Downloads/ENCODE/	feef1311a897e674dc88c34bef7cdd03	Called peaks	ChIP-seq H3K4me1-histone-mark peaks	Adrenal Gland	Endocrine
NGEN015838	ENCODE	ENCFF997SLK.bed.gz	32733	9038808	pseudoreplicated IDR thresholded peaks	hg19	Adrenal gland	tissue	UBERON:0002369	Endocrine	ENCSR014GSQ	1	Not reported	CTCF-human	ChIP-seq	bed narrowPeak	605427	GADB/Annotationtracks/ENCODE/data/ChIP-seq/narrowpeak/hg19/1	6/4/2018	12/13/2016	8/10/2018	https://tf.lisanwanglab.org/GADB/Annotationtracks/ENCODE/data/ChIP-seq/narrowpeak/hg19/1/ENCFF997SLK.bed.gz	9ae72b0f6a0dc8302f64aab19841f750	wget https://tf.lisanwanglab.org/GADB/Annotationtracks/ENCODE/data/ChIP-seq/narrowpeak/hg19/1/ENCFF997SLK.bed.gz -P GADB/Annotationtracks/ENCODE/data/ChIP-seq/narrowpeak/hg19/1/	wget https://tf.lisanwanglab.org/GADB/Annotationtracks/ENCODE/data/ChIP-seq/narrowpeak/hg19/1/ENCFF997SLK.bed.gz.tbi -P GADB/Annotationtracks/ENCODE/data/ChIP-seq/narrowpeak/hg19/1/	https://www.encodeproject.org	https://www.encodeproject.org/files/ENCFF997SLK/@@download/ENCFF997SLK.bigBed	wget https://tf.lisanwanglab.org/GADB/Annotationtracks/Downloads/ENCODE/ENCFF997SLK.bigBed -P GADB/Annotationtracks/Downloads/ENCODE/	f0114f6b45126303ff625e1032a62898	Called peaks	ChIP-seq CTCF pseudoreplicated IDR thresholded peaks	Adrenal Gland	Endocrine
NGEN016859	ENCODE-lifted	ENCFF085CCT.lifted.bed.gz	4930	1264297	peaks	hg38-lifted	Adrenal gland	tissue	UBERON:0002369	Endocrine	ENCSR000CKK	1	Not reported	H3K36me3-human	ChIP-seq	bed narrowPeak-lifted	134574	GADB/Annotationtracks/hg38_lifted/ENCODE/data/ChIP-seq/narrowpeak/hg38	6/4/2018	10/27/2016	4/1/2019	https://tf.lisanwanglab.org/GADB/Annotationtracks/hg38_lifted/ENCODE/data/ChIP-seq/narrowpeak/hg38/ENCFF085CCT.lifted.bed.gz	1b40e39e8880c50a5985aa532e133f12	wget https://tf.lisanwanglab.org/GADB/Annotationtracks/hg38_lifted/ENCODE/data/ChIP-seq/narrowpeak/hg38/ENCFF085CCT.lifted.bed.gz -P GADB/Annotationtracks/hg38_lifted/ENCODE/data/ChIP-seq/narrowpeak/hg38/	wget https://tf.lisanwanglab.org/GADB/Annotationtracks/hg38_lifted/ENCODE/data/ChIP-seq/narrowpeak/hg38/ENCFF085CCT.lifted.bed.gz.tbi -P GADB/Annotationtracks/hg38_lifted/ENCODE/data/ChIP-seq/narrowpeak/hg38/	https://www.encodeproject.org	https://www.encodeproject.org/files/ENCFF085CCT/@@download/ENCFF085CCT.bigBed	wget https://tf.lisanwanglab.org/GADB/Annotationtracks/Downloads/ENCODE/ENCFF085CCT.bigBed -P GADB/Annotationtracks/Downloads/ENCODE/	1eeaba49af38eca712645914c5cae310	Called peaks	ChIP-seq H3K36me3-histone-mark peaks	Adrenal Gland	Endocrine
NGEN016933	ENCODE-lifted	ENCFF097IDD.lifted.bed.gz	142314	21028574	peaks	hg38-lifted	Adrenal gland	tissue	UBERON:0002369	Endocrine	ENCSR256KTR	1	Not reported	H3K4me1-human	ChIP-seq	bed narrowPeak-lifted	3924358	GADB/Annotationtracks/hg38_lifted/ENCODE/data/ChIP-seq/narrowpeak/hg38	6/4/2018	10/24/2016	4/1/2019	https://tf.lisanwanglab.org/GADB/Annotationtracks/hg38_lifted/ENCODE/data/ChIP-seq/narrowpeak/hg38/ENCFF097IDD.lifted.bed.gz	51507204a4e1cf62637a1e02b03f0211	wget https://tf.lisanwanglab.org/GADB/Annotationtracks/hg38_lifted/ENCODE/data/ChIP-seq/narrowpeak/hg38/ENCFF097IDD.lifted.bed.gz -P GADB/Annotationtracks/hg38_lifted/ENCODE/data/ChIP-seq/narrowpeak/hg38/	wget https://tf.lisanwanglab.org/GADB/Annotationtracks/hg38_lifted/ENCODE/data/ChIP-seq/narrowpeak/hg38/ENCFF097IDD.lifted.bed.gz.tbi -P GADB/Annotationtracks/hg38_lifted/ENCODE/data/ChIP-seq/narrowpeak/hg38/	https://www.encodeproject.org	https://www.encodeproject.org/files/ENCFF097IDD/@@download/ENCFF097IDD.bigBed	wget https://tf.lisanwanglab.org/GADB/Annotationtracks/Downloads/ENCODE/ENCFF097IDD.bigBed -P GADB/Annotationtracks/Downloads/ENCODE/	0dd467e0aa29c0a01618616ad31d87bc	Called peaks	ChIP-seq H3K4me1-histone-mark peaks	Adrenal Gland	Endocrine
NGEN017323	ENCODE-lifted	ENCFF160HVJ.lifted.bed.gz	3144	766800	peaks	hg38-lifted	Adrenal gland	tissue	UBERON:0002369	Endocrine	ENCSR851XLW	1, 2	Not reported	H3K9me3-human	ChIP-seq	bed narrowPeak-lifted	87800	GADB/Annotationtracks/hg38_lifted/ENCODE/data/ChIP-seq/narrowpeak/hg38	6/4/2018	10/30/2016	4/1/2019	https://tf.lisanwanglab.org/GADB/Annotationtracks/hg38_lifted/ENCODE/data/ChIP-seq/narrowpeak/hg38/ENCFF160HVJ.lifted.bed.gz	22ad55cf5cfbfbbf38a4b2b15eef1dc7	wget https://tf.lisanwanglab.org/GADB/Annotationtracks/hg38_lifted/ENCODE/data/ChIP-seq/narrowpeak/hg38/ENCFF160HVJ.lifted.bed.gz -P GADB/Annotationtracks/hg38_lifted/ENCODE/data/ChIP-seq/narrowpeak/hg38/	wget https://tf.lisanwanglab.org/GADB/Annotationtracks/hg38_lifted/ENCODE/data/ChIP-seq/narrowpeak/hg38/ENCFF160HVJ.lifted.bed.gz.tbi -P GADB/Annotationtracks/hg38_lifted/ENCODE/data/ChIP-seq/narrowpeak/hg38/	https://www.encodeproject.org	https://www.encodeproject.org/files/ENCFF160HVJ/@@download/ENCFF160HVJ.bigBed	wget https://tf.lisanwanglab.org/GADB/Annotationtracks/Downloads/ENCODE/ENCFF160HVJ.bigBed -P GADB/Annotationtracks/Downloads/ENCODE/	1b5a281cdd36ab39e03831ad7a436daa	Called peaks	ChIP-seq H3K9me3-histone-mark peaks	Adrenal Gland	Endocrine
NGEN017352	ENCODE-lifted	ENCFF166LON.lifted.bed.gz	12536	8614539	stable peaks	hg38-lifted	Adrenal gland	tissue	UBERON:0002369	Endocrine	ENCSR000CKA	1	Not reported	H3K9me3-human	ChIP-seq	bed narrowPeak-lifted	371280	GADB/Annotationtracks/hg38_lifted/ENCODE/data/ChIP-seq/narrowpeak/hg38	6/4/2018	10/27/2016	4/1/2019	https://tf.lisanwanglab.org/GADB/Annotationtracks/hg38_lifted/ENCODE/data/ChIP-seq/narrowpeak/hg38/ENCFF166LON.lifted.bed.gz	b8a1d0b93c9ce0128a4ed27f8bfe3332	wget https://tf.lisanwanglab.org/GADB/Annotationtracks/hg38_lifted/ENCODE/data/ChIP-seq/narrowpeak/hg38/ENCFF166LON.lifted.bed.gz -P GADB/Annotationtracks/hg38_lifted/ENCODE/data/ChIP-seq/narrowpeak/hg38/	wget https://tf.lisanwanglab.org/GADB/Annotationtracks/hg38_lifted/ENCODE/data/ChIP-seq/narrowpeak/hg38/ENCFF166LON.lifted.bed.gz.tbi -P GADB/Annotationtracks/hg38_lifted/ENCODE/data/ChIP-seq/narrowpeak/hg38/	https://www.encodeproject.org	https://www.encodeproject.org/files/ENCFF166LON/@@download/ENCFF166LON.bigBed	wget https://tf.lisanwanglab.org/GADB/Annotationtracks/Downloads/ENCODE/ENCFF166LON.bigBed -P GADB/Annotationtracks/Downloads/ENCODE/	23e5b87ff9a591ca3194d430e468b2ae	Called peaks	ChIP-seq H3K9me3-histone-mark stable peaks	Adrenal Gland	Endocrine
NGEN017401	ENCODE-lifted	ENCFF175BGX.lifted.bed.gz	4912	2087198	stable peaks	hg38-lifted	Adrenal gland	tissue	UBERON:0002369	Endocrine	ENCSR000EUJ	1	Not reported	H3K4me1-human	ChIP-seq	bed narrowPeak-lifted	150020	GADB/Annotationtracks/hg38_lifted/ENCODE/data/ChIP-seq/narrowpeak/hg38	6/4/2018	10/26/2016	4/1/2019	https://tf.lisanwanglab.org/GADB/Annotationtracks/hg38_lifted/ENCODE/data/ChIP-seq/narrowpeak/hg38/ENCFF175BGX.lifted.bed.gz	9edf00acc2d599a16a5bf8ca691123f0	wget https://tf.lisanwanglab.org/GADB/Annotationtracks/hg38_lifted/ENCODE/data/ChIP-seq/narrowpeak/hg38/ENCFF175BGX.lifted.bed.gz -P GADB/Annotationtracks/hg38_lifted/ENCODE/data/ChIP-seq/narrowpeak/hg38/	wget https://tf.lisanwanglab.org/GADB/Annotationtracks/hg38_lifted/ENCODE/data/ChIP-seq/narrowpeak/hg38/ENCFF175BGX.lifted.bed.gz.tbi -P GADB/Annotationtracks/hg38_lifted/ENCODE/data/ChIP-seq/narrowpeak/hg38/	https://www.encodeproject.org	https://www.encodeproject.org/files/ENCFF175BGX/@@download/ENCFF175BGX.bigBed	wget https://tf.lisanwanglab.org/GADB/Annotationtracks/Downloads/ENCODE/ENCFF175BGX.bigBed -P GADB/Annotationtracks/Downloads/ENCODE/	a8dfb0868b92f8a242ee5fb9101cbc7b	Called peaks	ChIP-seq H3K4me1-histone-mark stable peaks	Adrenal Gland	Endocrine
NGEN017409	ENCODE-lifted	ENCFF176ZAA.lifted.bed.gz	1074	310522	stable peaks	hg38-lifted	Adrenal gland	tissue	UBERON:0002369	Endocrine	ENCSR000ANK	1	Not reported	H3K36me3-human	ChIP-seq	bed narrowPeak-lifted	31036	GADB/Annotationtracks/hg38_lifted/ENCODE/data/ChIP-seq/narrowpeak/hg38	6/4/2018	10/27/2016	4/1/2019	https://tf.lisanwanglab.org/GADB/Annotationtracks/hg38_lifted/ENCODE/data/ChIP-seq/narrowpeak/hg38/ENCFF176ZAA.lifted.bed.gz	2c7958ea02f2acf08cb37c1a98ce8b56	wget https://tf.lisanwanglab.org/GADB/Annotationtracks/hg38_lifted/ENCODE/data/ChIP-seq/narrowpeak/hg38/ENCFF176ZAA.lifted.bed.gz -P GADB/Annotationtracks/hg38_lifted/ENCODE/data/ChIP-seq/narrowpeak/hg38/	wget https://tf.lisanwanglab.org/GADB/Annotationtracks/hg38_lifted/ENCODE/data/ChIP-seq/narrowpeak/hg38/ENCFF176ZAA.lifted.bed.gz.tbi -P GADB/Annotationtracks/hg38_lifted/ENCODE/data/ChIP-seq/narrowpeak/hg38/	https://www.encodeproject.org	https://www.encodeproject.org/files/ENCFF176ZAA/@@download/ENCFF176ZAA.bigBed	wget https://tf.lisanwanglab.org/GADB/Annotationtracks/Downloads/ENCODE/ENCFF176ZAA.bigBed -P GADB/Annotationtracks/Downloads/ENCODE/	fca127e1db489b55e576912f3596efb1	Called peaks	ChIP-seq H3K36me3-histone-mark stable peaks	Adrenal Gland	Endocrine
NGEN017577	ENCODE-lifted	ENCFF204DDE.lifted.bed.gz	28294	7844520	peaks	hg38-lifted	Adrenal gland	tissue	UBERON:0002369	Endocrine	ENCSR000ENN	1	Not reported	H3K9me3-human	ChIP-seq	bed narrowPeak-lifted	750340	GADB/Annotationtracks/hg38_lifted/ENCODE/data/ChIP-seq/narrowpeak/hg38	6/4/2018	10/30/2016	4/1/2019	https://tf.lisanwanglab.org/GADB/Annotationtracks/hg38_lifted/ENCODE/data/ChIP-seq/narrowpeak/hg38/ENCFF204DDE.lifted.bed.gz	5f705b715c152b2d095d59cdc049bd57	wget https://tf.lisanwanglab.org/GADB/Annotationtracks/hg38_lifted/ENCODE/data/ChIP-seq/narrowpeak/hg38/ENCFF204DDE.lifted.bed.gz -P GADB/Annotationtracks/hg38_lifted/ENCODE/data/ChIP-seq/narrowpeak/hg38/	wget https://tf.lisanwanglab.org/GADB/Annotationtracks/hg38_lifted/ENCODE/data/ChIP-seq/narrowpeak/hg38/ENCFF204DDE.lifted.bed.gz.tbi -P GADB/Annotationtracks/hg38_lifted/ENCODE/data/ChIP-seq/narrowpeak/hg38/	https://www.encodeproject.org	https://www.encodeproject.org/files/ENCFF204DDE/@@download/ENCFF204DDE.bigBed	wget https://tf.lisanwanglab.org/GADB/Annotationtracks/Downloads/ENCODE/ENCFF204DDE.bigBed -P GADB/Annotationtracks/Downloads/ENCODE/	560148f466b1973c392d945a41e006ab	Called peaks	ChIP-seq H3K9me3-histone-mark peaks	Adrenal Gland	Endocrine
NGEN017618	ENCODE-lifted	ENCFF208WTS.lifted.bed.gz	18284	6312385	peaks	hg38-lifted	Adrenal gland	tissue	UBERON:0002369	Endocrine	ENCSR630IBN	1	Not reported	H3K4me1-human	ChIP-seq	bed narrowPeak-lifted	540671	GADB/Annotationtracks/hg38_lifted/ENCODE/data/ChIP-seq/narrowpeak/hg38	6/4/2018	10/26/2016	4/1/2019	https://tf.lisanwanglab.org/GADB/Annotationtracks/hg38_lifted/ENCODE/data/ChIP-seq/narrowpeak/hg38/ENCFF208WTS.lifted.bed.gz	f8fcd4fa1fa842eca5ee322b8022aae5	wget https://tf.lisanwanglab.org/GADB/Annotationtracks/hg38_lifted/ENCODE/data/ChIP-seq/narrowpeak/hg38/ENCFF208WTS.lifted.bed.gz -P GADB/Annotationtracks/hg38_lifted/ENCODE/data/ChIP-seq/narrowpeak/hg38/	wget https://tf.lisanwanglab.org/GADB/Annotationtracks/hg38_lifted/ENCODE/data/ChIP-seq/narrowpeak/hg38/ENCFF208WTS.lifted.bed.gz.tbi -P GADB/Annotationtracks/hg38_lifted/ENCODE/data/ChIP-seq/narrowpeak/hg38/	https://www.encodeproject.org	https://www.encodeproject.org/files/ENCFF208WTS/@@download/ENCFF208WTS.bigBed	wget https://tf.lisanwanglab.org/GADB/Annotationtracks/Downloads/ENCODE/ENCFF208WTS.bigBed -P GADB/Annotationtracks/Downloads/ENCODE/	5a2a213385f04c8584e942e228a4d151	Called peaks	ChIP-seq H3K4me1-histone-mark peaks	Adrenal Gland	Endocrine
NGEN017645	ENCODE-lifted	ENCFF214NPJ.lifted.bed.gz	77108	19700196	peaks	hg38-lifted	Adrenal gland	tissue	UBERON:0002369	Endocrine	ENCSR000DPX	2	Not reported	H3K9me3-human	ChIP-seq	bed narrowPeak-lifted	1990337	GADB/Annotationtracks/hg38_lifted/ENCODE/data/ChIP-seq/narrowpeak/hg38	6/4/2018	10/30/2016	4/1/2019	https://tf.lisanwanglab.org/GADB/Annotationtracks/hg38_lifted/ENCODE/data/ChIP-seq/narrowpeak/hg38/ENCFF214NPJ.lifted.bed.gz	bd74ea00b64de5546bcea59e3f4911a3	wget https://tf.lisanwanglab.org/GADB/Annotationtracks/hg38_lifted/ENCODE/data/ChIP-seq/narrowpeak/hg38/ENCFF214NPJ.lifted.bed.gz -P GADB/Annotationtracks/hg38_lifted/ENCODE/data/ChIP-seq/narrowpeak/hg38/	wget https://tf.lisanwanglab.org/GADB/Annotationtracks/hg38_lifted/ENCODE/data/ChIP-seq/narrowpeak/hg38/ENCFF214NPJ.lifted.bed.gz.tbi -P GADB/Annotationtracks/hg38_lifted/ENCODE/data/ChIP-seq/narrowpeak/hg38/	https://www.encodeproject.org	https://www.encodeproject.org/files/ENCFF214NPJ/@@download/ENCFF214NPJ.bigBed	wget https://tf.lisanwanglab.org/GADB/Annotationtracks/Downloads/ENCODE/ENCFF214NPJ.bigBed -P GADB/Annotationtracks/Downloads/ENCODE/	dc902840adf4683bac85469418c27894	Called peaks	ChIP-seq H3K9me3-histone-mark peaks	Adrenal Gland	Endocrine
NGEN017698	ENCODE-lifted	ENCFF222ROR.lifted.bed.gz	73388	35576244	peaks	hg38-lifted	Adrenal gland	tissue	UBERON:0002369	Endocrine	ENCSR269SIA	1	Not reported	H3K27ac-human	ChIP-seq	bed narrowPeak-lifted	2286024	GADB/Annotationtracks/hg38_lifted/ENCODE/data/ChIP-seq/narrowpeak/hg38	6/4/2018	8/9/2016	4/1/2019	https://tf.lisanwanglab.org/GADB/Annotationtracks/hg38_lifted/ENCODE/data/ChIP-seq/narrowpeak/hg38/ENCFF222ROR.lifted.bed.gz	cf0e6bd6c6a3dc87c45ac18f4d1c22aa	wget https://tf.lisanwanglab.org/GADB/Annotationtracks/hg38_lifted/ENCODE/data/ChIP-seq/narrowpeak/hg38/ENCFF222ROR.lifted.bed.gz -P GADB/Annotationtracks/hg38_lifted/ENCODE/data/ChIP-seq/narrowpeak/hg38/	wget https://tf.lisanwanglab.org/GADB/Annotationtracks/hg38_lifted/ENCODE/data/ChIP-seq/narrowpeak/hg38/ENCFF222ROR.lifted.bed.gz.tbi -P GADB/Annotationtracks/hg38_lifted/ENCODE/data/ChIP-seq/narrowpeak/hg38/	https://www.encodeproject.org	https://www.encodeproject.org/files/ENCFF222ROR/@@download/ENCFF222ROR.bigBed	wget https://tf.lisanwanglab.org/GADB/Annotationtracks/Downloads/ENCODE/ENCFF222ROR.bigBed -P GADB/Annotationtracks/Downloads/ENCODE/	7d7948016a413f2cc05c2380d58cb7b9	Called peaks	ChIP-seq H3K27ac-histone-mark peaks	Adrenal Gland	Endocrine
NGEN018373	ENCODE-lifted	ENCFF329YWT.lifted.bed.gz	56196	28110758	peaks	hg38-lifted	Adrenal gland	tissue	UBERON:0002369	Endocrine	ENCSR000DPC	1, 2	Not reported	H3K36me3-human	ChIP-seq	bed narrowPeak-lifted	1699919	GADB/Annotationtracks/hg38_lifted/ENCODE/data/ChIP-seq/narrowpeak/hg38	6/4/2018	1/6/2017	4/1/2019	https://tf.lisanwanglab.org/GADB/Annotationtracks/hg38_lifted/ENCODE/data/ChIP-seq/narrowpeak/hg38/ENCFF329YWT.lifted.bed.gz	4acf527da8843f20db61fba65f0a57b9	wget https://tf.lisanwanglab.org/GADB/Annotationtracks/hg38_lifted/ENCODE/data/ChIP-seq/narrowpeak/hg38/ENCFF329YWT.lifted.bed.gz -P GADB/Annotationtracks/hg38_lifted/ENCODE/data/ChIP-seq/narrowpeak/hg38/	wget https://tf.lisanwanglab.org/GADB/Annotationtracks/hg38_lifted/ENCODE/data/ChIP-seq/narrowpeak/hg38/ENCFF329YWT.lifted.bed.gz.tbi -P GADB/Annotationtracks/hg38_lifted/ENCODE/data/ChIP-seq/narrowpeak/hg38/	https://www.encodeproject.org	https://www.encodeproject.org/files/ENCFF329YWT/@@download/ENCFF329YWT.bigBed	wget https://tf.lisanwanglab.org/GADB/Annotationtracks/Downloads/ENCODE/ENCFF329YWT.bigBed -P GADB/Annotationtracks/Downloads/ENCODE/	0b51e2eb1153c4e39be788b9c9ec49ea	Called peaks	ChIP-seq H3K36me3-histone-mark peaks	Adrenal Gland	Endocrine
NGEN018980	ENCODE-lifted	ENCFF433GBY.lifted.bed.gz	125126	52826363	peaks	hg38-lifted	Adrenal gland	tissue	UBERON:0002369	Endocrine	ENCSR005SXO	1	Not reported	H3K9me3-human	ChIP-seq	bed narrowPeak-lifted	3441531	GADB/Annotationtracks/hg38_lifted/ENCODE/data/ChIP-seq/narrowpeak/hg38	6/4/2018	10/27/2016	4/1/2019	https://tf.lisanwanglab.org/GADB/Annotationtracks/hg38_lifted/ENCODE/data/ChIP-seq/narrowpeak/hg38/ENCFF433GBY.lifted.bed.gz	e629748ac68013c981c539fcf833a017	wget https://tf.lisanwanglab.org/GADB/Annotationtracks/hg38_lifted/ENCODE/data/ChIP-seq/narrowpeak/hg38/ENCFF433GBY.lifted.bed.gz -P GADB/Annotationtracks/hg38_lifted/ENCODE/data/ChIP-seq/narrowpeak/hg38/	wget https://tf.lisanwanglab.org/GADB/Annotationtracks/hg38_lifted/ENCODE/data/ChIP-seq/narrowpeak/hg38/ENCFF433GBY.lifted.bed.gz.tbi -P GADB/Annotationtracks/hg38_lifted/ENCODE/data/ChIP-seq/narrowpeak/hg38/	https://www.encodeproject.org	https://www.encodeproject.org/files/ENCFF433GBY/@@download/ENCFF433GBY.bigBed	wget https://tf.lisanwanglab.org/GADB/Annotationtracks/Downloads/ENCODE/ENCFF433GBY.bigBed -P GADB/Annotationtracks/Downloads/ENCODE/	29757ba7a2470e4b1fd695b26a5e494c	Called peaks	ChIP-seq H3K9me3-histone-mark peaks	Adrenal Gland	Endocrine
NGEN018982	ENCODE-lifted	ENCFF434EMB.lifted.bed.gz	21338	4362378	replicated peaks	hg38-lifted	Adrenal gland	tissue	UBERON:0002369	Endocrine	ENCSR517DDU	1, 2	Not reported	H3K4me1-human	ChIP-seq	bed narrowPeak-lifted	628571	GADB/Annotationtracks/hg38_lifted/ENCODE/data/ChIP-seq/narrowpeak/hg38	6/4/2018	10/24/2016	4/1/2019	https://tf.lisanwanglab.org/GADB/Annotationtracks/hg38_lifted/ENCODE/data/ChIP-seq/narrowpeak/hg38/ENCFF434EMB.lifted.bed.gz	2d1c057e36b0bcd725fdcfa3f8e998d6	wget https://tf.lisanwanglab.org/GADB/Annotationtracks/hg38_lifted/ENCODE/data/ChIP-seq/narrowpeak/hg38/ENCFF434EMB.lifted.bed.gz -P GADB/Annotationtracks/hg38_lifted/ENCODE/data/ChIP-seq/narrowpeak/hg38/	wget https://tf.lisanwanglab.org/GADB/Annotationtracks/hg38_lifted/ENCODE/data/ChIP-seq/narrowpeak/hg38/ENCFF434EMB.lifted.bed.gz.tbi -P GADB/Annotationtracks/hg38_lifted/ENCODE/data/ChIP-seq/narrowpeak/hg38/	https://www.encodeproject.org	https://www.encodeproject.org/files/ENCFF434EMB/@@download/ENCFF434EMB.bigBed	wget https://tf.lisanwanglab.org/GADB/Annotationtracks/Downloads/ENCODE/ENCFF434EMB.bigBed -P GADB/Annotationtracks/Downloads/ENCODE/	293673b04bb2108881f1137d6dc05bee	Called peaks	ChIP-seq H3K4me1-histone-mark replicated peaks	Adrenal Gland	Endocrine
NGEN019185	ENCODE-lifted	ENCFF461DYY.lifted.bed.gz	15526	10710014	stable peaks	hg38-lifted	Adrenal gland	tissue	UBERON:0002369	Endocrine	ENCSR005SXO	1	Not reported	H3K4me3-human	ChIP-seq	bed narrowPeak-lifted	515066	GADB/Annotationtracks/hg38_lifted/ENCODE/data/ChIP-seq/narrowpeak/hg38	6/4/2018	8/9/2016	4/1/2019	https://tf.lisanwanglab.org/GADB/Annotationtracks/hg38_lifted/ENCODE/data/ChIP-seq/narrowpeak/hg38/ENCFF461DYY.lifted.bed.gz	0d756a63f7f666eb7826c83b320a2724	wget https://tf.lisanwanglab.org/GADB/Annotationtracks/hg38_lifted/ENCODE/data/ChIP-seq/narrowpeak/hg38/ENCFF461DYY.lifted.bed.gz -P GADB/Annotationtracks/hg38_lifted/ENCODE/data/ChIP-seq/narrowpeak/hg38/	wget https://tf.lisanwanglab.org/GADB/Annotationtracks/hg38_lifted/ENCODE/data/ChIP-seq/narrowpeak/hg38/ENCFF461DYY.lifted.bed.gz.tbi -P GADB/Annotationtracks/hg38_lifted/ENCODE/data/ChIP-seq/narrowpeak/hg38/	https://www.encodeproject.org	https://www.encodeproject.org/files/ENCFF461DYY/@@download/ENCFF461DYY.bigBed	wget https://tf.lisanwanglab.org/GADB/Annotationtracks/Downloads/ENCODE/ENCFF461DYY.bigBed -P GADB/Annotationtracks/Downloads/ENCODE/	4b744690e0647f3c565f6bb3760913bb	Called peaks	ChIP-seq H3K4me3-histone-mark stable peaks	Adrenal Gland	Endocrine
NGEN019561	ENCODE-lifted	ENCFF524TZF.lifted.bed.gz	26233	22276793	stable peaks	hg38-lifted	Adrenal gland	tissue	UBERON:0002369	Endocrine	ENCSR818JGZ	1	Not reported	H3K27ac-human	ChIP-seq	bed narrowPeak-lifted	879551	GADB/Annotationtracks/hg38_lifted/ENCODE/data/ChIP-seq/narrowpeak/hg38	6/4/2018	8/9/2016	4/1/2019	https://tf.lisanwanglab.org/GADB/Annotationtracks/hg38_lifted/ENCODE/data/ChIP-seq/narrowpeak/hg38/ENCFF524TZF.lifted.bed.gz	9f1df18d7d53274dc3c896d9b99b69ff	wget https://tf.lisanwanglab.org/GADB/Annotationtracks/hg38_lifted/ENCODE/data/ChIP-seq/narrowpeak/hg38/ENCFF524TZF.lifted.bed.gz -P GADB/Annotationtracks/hg38_lifted/ENCODE/data/ChIP-seq/narrowpeak/hg38/	wget https://tf.lisanwanglab.org/GADB/Annotationtracks/hg38_lifted/ENCODE/data/ChIP-seq/narrowpeak/hg38/ENCFF524TZF.lifted.bed.gz.tbi -P GADB/Annotationtracks/hg38_lifted/ENCODE/data/ChIP-seq/narrowpeak/hg38/	https://www.encodeproject.org	https://www.encodeproject.org/files/ENCFF524TZF/@@download/ENCFF524TZF.bigBed	wget https://tf.lisanwanglab.org/GADB/Annotationtracks/Downloads/ENCODE/ENCFF524TZF.bigBed -P GADB/Annotationtracks/Downloads/ENCODE/	c4ff250221e7020c1d5ad25342b2e57e	Called peaks	ChIP-seq H3K27ac-histone-mark stable peaks	Adrenal Gland	Endocrine
NGEN019619	ENCODE-lifted	ENCFF535RTO.lifted.bed.gz	44924	19322331	pseudoreplicated IDR thresholded peaks	hg38-lifted	Adrenal gland	tissue	UBERON:0002369	Endocrine	ENCSR943SYS	1	Not reported	CTCF-human	ChIP-seq	bed narrowPeak-lifted	1200159	GADB/Annotationtracks/hg38_lifted/ENCODE/data/ChIP-seq/narrowpeak/hg38	6/4/2018	11/7/2016	4/1/2019	https://tf.lisanwanglab.org/GADB/Annotationtracks/hg38_lifted/ENCODE/data/ChIP-seq/narrowpeak/hg38/ENCFF535RTO.lifted.bed.gz	fc5fd42dcaee7b5434993af197e2ba0a	wget https://tf.lisanwanglab.org/GADB/Annotationtracks/hg38_lifted/ENCODE/data/ChIP-seq/narrowpeak/hg38/ENCFF535RTO.lifted.bed.gz -P GADB/Annotationtracks/hg38_lifted/ENCODE/data/ChIP-seq/narrowpeak/hg38/	wget https://tf.lisanwanglab.org/GADB/Annotationtracks/hg38_lifted/ENCODE/data/ChIP-seq/narrowpeak/hg38/ENCFF535RTO.lifted.bed.gz.tbi -P GADB/Annotationtracks/hg38_lifted/ENCODE/data/ChIP-seq/narrowpeak/hg38/	https://www.encodeproject.org	https://www.encodeproject.org/files/ENCFF535RTO/@@download/ENCFF535RTO.bigBed	wget https://tf.lisanwanglab.org/GADB/Annotationtracks/Downloads/ENCODE/ENCFF535RTO.bigBed -P GADB/Annotationtracks/Downloads/ENCODE/	000af31ea4ae8f15130f0796b954a70e	Called peaks	ChIP-seq CTCF pseudoreplicated IDR thresholded peaks	Adrenal Gland	Endocrine
NGEN019643	ENCODE-lifted	ENCFF539JDZ.lifted.bed.gz	43989	11575681	pseudoreplicated IDR thresholded peaks	hg38-lifted	Adrenal gland	tissue	UBERON:0002369	Endocrine	ENCSR000DRY	1	Not reported	CTCF-human	ChIP-seq	bed narrowPeak-lifted	1165645	GADB/Annotationtracks/hg38_lifted/ENCODE/data/ChIP-seq/narrowpeak/hg38	6/4/2018	1/30/2017	4/1/2019	https://tf.lisanwanglab.org/GADB/Annotationtracks/hg38_lifted/ENCODE/data/ChIP-seq/narrowpeak/hg38/ENCFF539JDZ.lifted.bed.gz	5c733a60bd37abd65f13e005f8225735	wget https://tf.lisanwanglab.org/GADB/Annotationtracks/hg38_lifted/ENCODE/data/ChIP-seq/narrowpeak/hg38/ENCFF539JDZ.lifted.bed.gz -P GADB/Annotationtracks/hg38_lifted/ENCODE/data/ChIP-seq/narrowpeak/hg38/	wget https://tf.lisanwanglab.org/GADB/Annotationtracks/hg38_lifted/ENCODE/data/ChIP-seq/narrowpeak/hg38/ENCFF539JDZ.lifted.bed.gz.tbi -P GADB/Annotationtracks/hg38_lifted/ENCODE/data/ChIP-seq/narrowpeak/hg38/	https://www.encodeproject.org	https://www.encodeproject.org/files/ENCFF539JDZ/@@download/ENCFF539JDZ.bigBed	wget https://tf.lisanwanglab.org/GADB/Annotationtracks/Downloads/ENCODE/ENCFF539JDZ.bigBed -P GADB/Annotationtracks/Downloads/ENCODE/	f506283e547b568cb49dcc79065dbc2c	Called peaks	ChIP-seq CTCF pseudoreplicated IDR thresholded peaks	Adrenal Gland	Endocrine
NGEN019769	ENCODE-lifted	ENCFF557HRQ.lifted.bed.gz	38237	39425332	replicated peaks	hg38-lifted	Adrenal gland	tissue	UBERON:0002369	Endocrine	ENCSR422JNY	1, 2	Not reported	H3K27ac-human	ChIP-seq	bed narrowPeak-lifted	1377833	GADB/Annotationtracks/hg38_lifted/ENCODE/data/ChIP-seq/narrowpeak/hg38	6/4/2018	10/24/2016	4/1/2019	https://tf.lisanwanglab.org/GADB/Annotationtracks/hg38_lifted/ENCODE/data/ChIP-seq/narrowpeak/hg38/ENCFF557HRQ.lifted.bed.gz	1edef9cf21c10b79e066aebcc72b33c5	wget https://tf.lisanwanglab.org/GADB/Annotationtracks/hg38_lifted/ENCODE/data/ChIP-seq/narrowpeak/hg38/ENCFF557HRQ.lifted.bed.gz -P GADB/Annotationtracks/hg38_lifted/ENCODE/data/ChIP-seq/narrowpeak/hg38/	wget https://tf.lisanwanglab.org/GADB/Annotationtracks/hg38_lifted/ENCODE/data/ChIP-seq/narrowpeak/hg38/ENCFF557HRQ.lifted.bed.gz.tbi -P GADB/Annotationtracks/hg38_lifted/ENCODE/data/ChIP-seq/narrowpeak/hg38/	https://www.encodeproject.org	https://www.encodeproject.org/files/ENCFF557HRQ/@@download/ENCFF557HRQ.bigBed	wget https://tf.lisanwanglab.org/GADB/Annotationtracks/Downloads/ENCODE/ENCFF557HRQ.bigBed -P GADB/Annotationtracks/Downloads/ENCODE/	08c0e51ab44452d204ce13b99e83c956	Called peaks	ChIP-seq H3K27ac-histone-mark replicated peaks	Adrenal Gland	Endocrine
NGEN019829	ENCODE-lifted	ENCFF567ZNZ.lifted.bed.gz	38255	13192604	pseudoreplicated IDR thresholded peaks	hg38-lifted	Adrenal gland	tissue	UBERON:0002369	Endocrine	ENCSR801IPH	1	Not reported	CTCF-human	ChIP-seq	bed narrowPeak-lifted	1052728	GADB/Annotationtracks/hg38_lifted/ENCODE/data/ChIP-seq/narrowpeak/hg38	6/4/2018	11/7/2016	4/1/2019	https://tf.lisanwanglab.org/GADB/Annotationtracks/hg38_lifted/ENCODE/data/ChIP-seq/narrowpeak/hg38/ENCFF567ZNZ.lifted.bed.gz	a63a7bb247e52ad9c1b7f1282cb73181	wget https://tf.lisanwanglab.org/GADB/Annotationtracks/hg38_lifted/ENCODE/data/ChIP-seq/narrowpeak/hg38/ENCFF567ZNZ.lifted.bed.gz -P GADB/Annotationtracks/hg38_lifted/ENCODE/data/ChIP-seq/narrowpeak/hg38/	wget https://tf.lisanwanglab.org/GADB/Annotationtracks/hg38_lifted/ENCODE/data/ChIP-seq/narrowpeak/hg38/ENCFF567ZNZ.lifted.bed.gz.tbi -P GADB/Annotationtracks/hg38_lifted/ENCODE/data/ChIP-seq/narrowpeak/hg38/	https://www.encodeproject.org	https://www.encodeproject.org/files/ENCFF567ZNZ/@@download/ENCFF567ZNZ.bigBed	wget https://tf.lisanwanglab.org/GADB/Annotationtracks/Downloads/ENCODE/ENCFF567ZNZ.bigBed -P GADB/Annotationtracks/Downloads/ENCODE/	542d0bc797f3494d92292dc979ae990b	Called peaks	ChIP-seq CTCF pseudoreplicated IDR thresholded peaks	Adrenal Gland	Endocrine
NGEN020137	ENCODE-lifted	ENCFF617IYQ.lifted.bed.gz	11728	8774768	stable peaks	hg38-lifted	Adrenal gland	tissue	UBERON:0002369	Endocrine	ENCSR511OIE	1	Not reported	H3K4me3-human	ChIP-seq	bed narrowPeak-lifted	400488	GADB/Annotationtracks/hg38_lifted/ENCODE/data/ChIP-seq/narrowpeak/hg38	6/4/2018	6/30/2016	4/1/2019	https://tf.lisanwanglab.org/GADB/Annotationtracks/hg38_lifted/ENCODE/data/ChIP-seq/narrowpeak/hg38/ENCFF617IYQ.lifted.bed.gz	3f76f4f5c9a0046cbbe0f30cc7364d65	wget https://tf.lisanwanglab.org/GADB/Annotationtracks/hg38_lifted/ENCODE/data/ChIP-seq/narrowpeak/hg38/ENCFF617IYQ.lifted.bed.gz -P GADB/Annotationtracks/hg38_lifted/ENCODE/data/ChIP-seq/narrowpeak/hg38/	wget https://tf.lisanwanglab.org/GADB/Annotationtracks/hg38_lifted/ENCODE/data/ChIP-seq/narrowpeak/hg38/ENCFF617IYQ.lifted.bed.gz.tbi -P GADB/Annotationtracks/hg38_lifted/ENCODE/data/ChIP-seq/narrowpeak/hg38/	https://www.encodeproject.org	https://www.encodeproject.org/files/ENCFF617IYQ/@@download/ENCFF617IYQ.bigBed	wget https://tf.lisanwanglab.org/GADB/Annotationtracks/Downloads/ENCODE/ENCFF617IYQ.bigBed -P GADB/Annotationtracks/Downloads/ENCODE/	71e8c74d7ed000f03ac6034221709a8d	Called peaks	ChIP-seq H3K4me3-histone-mark stable peaks	Adrenal Gland	Endocrine
NGEN020155	ENCODE-lifted	ENCFF619RMC.lifted.bed.gz	22584	12577869	peaks	hg38-lifted	Adrenal gland	tissue	UBERON:0002369	Endocrine	ENCSR757IIU	1	Not reported	H3K4me3-human	ChIP-seq	bed narrowPeak-lifted	739324	GADB/Annotationtracks/hg38_lifted/ENCODE/data/ChIP-seq/narrowpeak/hg38	6/4/2018	8/9/2016	4/1/2019	https://tf.lisanwanglab.org/GADB/Annotationtracks/hg38_lifted/ENCODE/data/ChIP-seq/narrowpeak/hg38/ENCFF619RMC.lifted.bed.gz	672492c95733bfbd7953d97757f212af	wget https://tf.lisanwanglab.org/GADB/Annotationtracks/hg38_lifted/ENCODE/data/ChIP-seq/narrowpeak/hg38/ENCFF619RMC.lifted.bed.gz -P GADB/Annotationtracks/hg38_lifted/ENCODE/data/ChIP-seq/narrowpeak/hg38/	wget https://tf.lisanwanglab.org/GADB/Annotationtracks/hg38_lifted/ENCODE/data/ChIP-seq/narrowpeak/hg38/ENCFF619RMC.lifted.bed.gz.tbi -P GADB/Annotationtracks/hg38_lifted/ENCODE/data/ChIP-seq/narrowpeak/hg38/	https://www.encodeproject.org	https://www.encodeproject.org/files/ENCFF619RMC/@@download/ENCFF619RMC.bigBed	wget https://tf.lisanwanglab.org/GADB/Annotationtracks/Downloads/ENCODE/ENCFF619RMC.bigBed -P GADB/Annotationtracks/Downloads/ENCODE/	33744756831be5a1569869b27fe5e0c2	Called peaks	ChIP-seq H3K4me3-histone-mark peaks	Adrenal Gland	Endocrine
NGEN020161	ENCODE-lifted	ENCFF620FWV.lifted.bed.gz	96494	108645955	stable peaks	hg38-lifted	Adrenal gland	tissue	UBERON:0002369	Endocrine	ENCSR000EML	1	Not reported	H3K27ac-human	ChIP-seq	bed narrowPeak-lifted	3442257	GADB/Annotationtracks/hg38_lifted/ENCODE/data/ChIP-seq/narrowpeak/hg38	6/4/2018	11/3/2016	4/1/2019	https://tf.lisanwanglab.org/GADB/Annotationtracks/hg38_lifted/ENCODE/data/ChIP-seq/narrowpeak/hg38/ENCFF620FWV.lifted.bed.gz	75be632dad231c3c9a52b918a0cfddb1	wget https://tf.lisanwanglab.org/GADB/Annotationtracks/hg38_lifted/ENCODE/data/ChIP-seq/narrowpeak/hg38/ENCFF620FWV.lifted.bed.gz -P GADB/Annotationtracks/hg38_lifted/ENCODE/data/ChIP-seq/narrowpeak/hg38/	wget https://tf.lisanwanglab.org/GADB/Annotationtracks/hg38_lifted/ENCODE/data/ChIP-seq/narrowpeak/hg38/ENCFF620FWV.lifted.bed.gz.tbi -P GADB/Annotationtracks/hg38_lifted/ENCODE/data/ChIP-seq/narrowpeak/hg38/	https://www.encodeproject.org	https://www.encodeproject.org/files/ENCFF620FWV/@@download/ENCFF620FWV.bigBed	wget https://tf.lisanwanglab.org/GADB/Annotationtracks/Downloads/ENCODE/ENCFF620FWV.bigBed -P GADB/Annotationtracks/Downloads/ENCODE/	9ba66a34024fab4830d5e60610760e84	Called peaks	ChIP-seq H3K27ac-histone-mark stable peaks	Adrenal Gland	Endocrine
NGEN020179	ENCODE-lifted	ENCFF623REP.lifted.bed.gz	30566	48139873	stable peaks	hg38-lifted	Adrenal gland	tissue	UBERON:0002369	Endocrine	ENCSR138FUZ	1	Not reported	H3K4me3-human	ChIP-seq	bed narrowPeak-lifted	1170280	GADB/Annotationtracks/hg38_lifted/ENCODE/data/ChIP-seq/narrowpeak/hg38	6/4/2018	11/3/2016	4/1/2019	https://tf.lisanwanglab.org/GADB/Annotationtracks/hg38_lifted/ENCODE/data/ChIP-seq/narrowpeak/hg38/ENCFF623REP.lifted.bed.gz	744396bef9a19d327ec74159b9a28032	wget https://tf.lisanwanglab.org/GADB/Annotationtracks/hg38_lifted/ENCODE/data/ChIP-seq/narrowpeak/hg38/ENCFF623REP.lifted.bed.gz -P GADB/Annotationtracks/hg38_lifted/ENCODE/data/ChIP-seq/narrowpeak/hg38/	wget https://tf.lisanwanglab.org/GADB/Annotationtracks/hg38_lifted/ENCODE/data/ChIP-seq/narrowpeak/hg38/ENCFF623REP.lifted.bed.gz.tbi -P GADB/Annotationtracks/hg38_lifted/ENCODE/data/ChIP-seq/narrowpeak/hg38/	https://www.encodeproject.org	https://www.encodeproject.org/files/ENCFF623REP/@@download/ENCFF623REP.bigBed	wget https://tf.lisanwanglab.org/GADB/Annotationtracks/Downloads/ENCODE/ENCFF623REP.bigBed -P GADB/Annotationtracks/Downloads/ENCODE/	89a3bcdd83d367f09b46e76d8cd6a3d0	Called peaks	ChIP-seq H3K4me3-histone-mark stable peaks	Adrenal Gland	Endocrine
NGEN020194	ENCODE-lifted	ENCFF626BLE.lifted.bed.gz	25976	16645203	replicated peaks	hg38-lifted	Adrenal gland	tissue	UBERON:0002369	Endocrine	ENCSR906OMM	1, 2	Not reported	H3K36me3-human	ChIP-seq	bed narrowPeak-lifted	800997	GADB/Annotationtracks/hg38_lifted/ENCODE/data/ChIP-seq/narrowpeak/hg38	6/4/2018	1/6/2017	4/1/2019	https://tf.lisanwanglab.org/GADB/Annotationtracks/hg38_lifted/ENCODE/data/ChIP-seq/narrowpeak/hg38/ENCFF626BLE.lifted.bed.gz	f48ccb8c61450127dea1fc432dccbdfd	wget https://tf.lisanwanglab.org/GADB/Annotationtracks/hg38_lifted/ENCODE/data/ChIP-seq/narrowpeak/hg38/ENCFF626BLE.lifted.bed.gz -P GADB/Annotationtracks/hg38_lifted/ENCODE/data/ChIP-seq/narrowpeak/hg38/	wget https://tf.lisanwanglab.org/GADB/Annotationtracks/hg38_lifted/ENCODE/data/ChIP-seq/narrowpeak/hg38/ENCFF626BLE.lifted.bed.gz.tbi -P GADB/Annotationtracks/hg38_lifted/ENCODE/data/ChIP-seq/narrowpeak/hg38/	https://www.encodeproject.org	https://www.encodeproject.org/files/ENCFF626BLE/@@download/ENCFF626BLE.bigBed	wget https://tf.lisanwanglab.org/GADB/Annotationtracks/Downloads/ENCODE/ENCFF626BLE.bigBed -P GADB/Annotationtracks/Downloads/ENCODE/	a4a2f41c68239bc0fd6cd43d02820699	Called peaks	ChIP-seq H3K36me3-histone-mark replicated peaks	Adrenal Gland	Endocrine
NGEN020377	ENCODE-lifted	ENCFF656ALL.lifted.bed.gz	52799	34314831	peaks	hg38-lifted	Adrenal gland	tissue	UBERON:0002369	Endocrine	ENCSR679CHH	2	Not reported	H3K27ac-human	ChIP-seq	bed narrowPeak-lifted	1777153	GADB/Annotationtracks/hg38_lifted/ENCODE/data/ChIP-seq/narrowpeak/hg38	6/4/2018	10/24/2016	4/1/2019	https://tf.lisanwanglab.org/GADB/Annotationtracks/hg38_lifted/ENCODE/data/ChIP-seq/narrowpeak/hg38/ENCFF656ALL.lifted.bed.gz	a83ace744a50ac3678ec5dd9259dd14b	wget https://tf.lisanwanglab.org/GADB/Annotationtracks/hg38_lifted/ENCODE/data/ChIP-seq/narrowpeak/hg38/ENCFF656ALL.lifted.bed.gz -P GADB/Annotationtracks/hg38_lifted/ENCODE/data/ChIP-seq/narrowpeak/hg38/	wget https://tf.lisanwanglab.org/GADB/Annotationtracks/hg38_lifted/ENCODE/data/ChIP-seq/narrowpeak/hg38/ENCFF656ALL.lifted.bed.gz.tbi -P GADB/Annotationtracks/hg38_lifted/ENCODE/data/ChIP-seq/narrowpeak/hg38/	https://www.encodeproject.org	https://www.encodeproject.org/files/ENCFF656ALL/@@download/ENCFF656ALL.bigBed	wget https://tf.lisanwanglab.org/GADB/Annotationtracks/Downloads/ENCODE/ENCFF656ALL.bigBed -P GADB/Annotationtracks/Downloads/ENCODE/	015e6cb6fa6f7239b30f216c8072fb82	Called peaks	ChIP-seq H3K27ac-histone-mark peaks	Adrenal Gland	Endocrine
NGEN020514	ENCODE-lifted	ENCFF681ATE.lifted.bed.gz	55402	45261753	peaks	hg38-lifted	Adrenal gland	tissue	UBERON:0002369	Endocrine	ENCSR859CZM	1, 2	Not reported	H3K27ac-human	ChIP-seq	bed narrowPeak-lifted	1933199	GADB/Annotationtracks/hg38_lifted/ENCODE/data/ChIP-seq/narrowpeak/hg38	6/4/2018	10/24/2016	4/1/2019	https://tf.lisanwanglab.org/GADB/Annotationtracks/hg38_lifted/ENCODE/data/ChIP-seq/narrowpeak/hg38/ENCFF681ATE.lifted.bed.gz	12ebfe6b8f4d8e9d9e9a58ce0ae868c8	wget https://tf.lisanwanglab.org/GADB/Annotationtracks/hg38_lifted/ENCODE/data/ChIP-seq/narrowpeak/hg38/ENCFF681ATE.lifted.bed.gz -P GADB/Annotationtracks/hg38_lifted/ENCODE/data/ChIP-seq/narrowpeak/hg38/	wget https://tf.lisanwanglab.org/GADB/Annotationtracks/hg38_lifted/ENCODE/data/ChIP-seq/narrowpeak/hg38/ENCFF681ATE.lifted.bed.gz.tbi -P GADB/Annotationtracks/hg38_lifted/ENCODE/data/ChIP-seq/narrowpeak/hg38/	https://www.encodeproject.org	https://www.encodeproject.org/files/ENCFF681ATE/@@download/ENCFF681ATE.bigBed	wget https://tf.lisanwanglab.org/GADB/Annotationtracks/Downloads/ENCODE/ENCFF681ATE.bigBed -P GADB/Annotationtracks/Downloads/ENCODE/	2de163b7f6f6050b8e2f078506a020b5	Called peaks	ChIP-seq H3K27ac-histone-mark peaks	Adrenal Gland	Endocrine
NGEN020689	ENCODE-lifted	ENCFF710ZZU.lifted.bed.gz	34635	6176925	peaks	hg38-lifted	Adrenal gland	tissue	UBERON:0002369	Endocrine	ENCSR000EZU	1, 2	Not reported	H3K4me1-human	ChIP-seq	bed narrowPeak-lifted	1002759	GADB/Annotationtracks/hg38_lifted/ENCODE/data/ChIP-seq/narrowpeak/hg38	6/4/2018	10/24/2016	4/1/2019	https://tf.lisanwanglab.org/GADB/Annotationtracks/hg38_lifted/ENCODE/data/ChIP-seq/narrowpeak/hg38/ENCFF710ZZU.lifted.bed.gz	0fe67cf0560f376c5529d6f60867625d	wget https://tf.lisanwanglab.org/GADB/Annotationtracks/hg38_lifted/ENCODE/data/ChIP-seq/narrowpeak/hg38/ENCFF710ZZU.lifted.bed.gz -P GADB/Annotationtracks/hg38_lifted/ENCODE/data/ChIP-seq/narrowpeak/hg38/	wget https://tf.lisanwanglab.org/GADB/Annotationtracks/hg38_lifted/ENCODE/data/ChIP-seq/narrowpeak/hg38/ENCFF710ZZU.lifted.bed.gz.tbi -P GADB/Annotationtracks/hg38_lifted/ENCODE/data/ChIP-seq/narrowpeak/hg38/	https://www.encodeproject.org	https://www.encodeproject.org/files/ENCFF710ZZU/@@download/ENCFF710ZZU.bigBed	wget https://tf.lisanwanglab.org/GADB/Annotationtracks/Downloads/ENCODE/ENCFF710ZZU.bigBed -P GADB/Annotationtracks/Downloads/ENCODE/	bec1fc30385fe0fcf3cc6d1a1007cd93	Called peaks	ChIP-seq H3K4me1-histone-mark peaks	Adrenal Gland	Endocrine
NGEN021008	ENCODE-lifted	ENCFF762XOO.lifted.bed.gz	33521	15016777	pseudoreplicated IDR thresholded peaks	hg38-lifted	Adrenal gland	tissue	UBERON:0002369	Endocrine	ENCSR000EPO	1	Not reported	POLR2A-human	ChIP-seq	bed narrowPeak-lifted	899826	GADB/Annotationtracks/hg38_lifted/ENCODE/data/ChIP-seq/narrowpeak/hg38	6/4/2018	1/30/2017	4/1/2019	https://tf.lisanwanglab.org/GADB/Annotationtracks/hg38_lifted/ENCODE/data/ChIP-seq/narrowpeak/hg38/ENCFF762XOO.lifted.bed.gz	a2e121a5b588074b5e3b04dcbac9df60	wget https://tf.lisanwanglab.org/GADB/Annotationtracks/hg38_lifted/ENCODE/data/ChIP-seq/narrowpeak/hg38/ENCFF762XOO.lifted.bed.gz -P GADB/Annotationtracks/hg38_lifted/ENCODE/data/ChIP-seq/narrowpeak/hg38/	wget https://tf.lisanwanglab.org/GADB/Annotationtracks/hg38_lifted/ENCODE/data/ChIP-seq/narrowpeak/hg38/ENCFF762XOO.lifted.bed.gz.tbi -P GADB/Annotationtracks/hg38_lifted/ENCODE/data/ChIP-seq/narrowpeak/hg38/	https://www.encodeproject.org	https://www.encodeproject.org/files/ENCFF762XOO/@@download/ENCFF762XOO.bigBed	wget https://tf.lisanwanglab.org/GADB/Annotationtracks/Downloads/ENCODE/ENCFF762XOO.bigBed -P GADB/Annotationtracks/Downloads/ENCODE/	4fc9bc7da6495997e30728168bb4e300	Called peaks	ChIP-seq protein pseudoreplicated IDR thresholded peaks	Adrenal Gland	Endocrine
NGEN021217	ENCODE-lifted	ENCFF797XWK.lifted.bed.gz	155064	125944510	peaks	hg38-lifted	Adrenal gland	tissue	UBERON:0002369	Endocrine	ENCSR019WUS	1	Not reported	H3K27ac-human	ChIP-seq	bed narrowPeak-lifted	5268614	GADB/Annotationtracks/hg38_lifted/ENCODE/data/ChIP-seq/narrowpeak/hg38	6/4/2018	11/3/2016	4/1/2019	https://tf.lisanwanglab.org/GADB/Annotationtracks/hg38_lifted/ENCODE/data/ChIP-seq/narrowpeak/hg38/ENCFF797XWK.lifted.bed.gz	57fefd8139b9925521f1124e36a4bef2	wget https://tf.lisanwanglab.org/GADB/Annotationtracks/hg38_lifted/ENCODE/data/ChIP-seq/narrowpeak/hg38/ENCFF797XWK.lifted.bed.gz -P GADB/Annotationtracks/hg38_lifted/ENCODE/data/ChIP-seq/narrowpeak/hg38/	wget https://tf.lisanwanglab.org/GADB/Annotationtracks/hg38_lifted/ENCODE/data/ChIP-seq/narrowpeak/hg38/ENCFF797XWK.lifted.bed.gz.tbi -P GADB/Annotationtracks/hg38_lifted/ENCODE/data/ChIP-seq/narrowpeak/hg38/	https://www.encodeproject.org	https://www.encodeproject.org/files/ENCFF797XWK/@@download/ENCFF797XWK.bigBed	wget https://tf.lisanwanglab.org/GADB/Annotationtracks/Downloads/ENCODE/ENCFF797XWK.bigBed -P GADB/Annotationtracks/Downloads/ENCODE/	78f44d77eeddf8081e0f9c6e39032319	Called peaks	ChIP-seq H3K27ac-histone-mark peaks	Adrenal Gland	Endocrine
NGEN021355	ENCODE-lifted	ENCFF819KEQ.lifted.bed.gz	1144	307666	replicated peaks	hg38-lifted	Adrenal gland	tissue	UBERON:0002369	Endocrine	ENCSR357QJR	1, 2	Not reported	H3K9me3-human	ChIP-seq	bed narrowPeak-lifted	32349	GADB/Annotationtracks/hg38_lifted/ENCODE/data/ChIP-seq/narrowpeak/hg38	6/4/2018	10/30/2016	4/1/2019	https://tf.lisanwanglab.org/GADB/Annotationtracks/hg38_lifted/ENCODE/data/ChIP-seq/narrowpeak/hg38/ENCFF819KEQ.lifted.bed.gz	362cebc0e4d935afd64c39f469c71830	wget https://tf.lisanwanglab.org/GADB/Annotationtracks/hg38_lifted/ENCODE/data/ChIP-seq/narrowpeak/hg38/ENCFF819KEQ.lifted.bed.gz -P GADB/Annotationtracks/hg38_lifted/ENCODE/data/ChIP-seq/narrowpeak/hg38/	wget https://tf.lisanwanglab.org/GADB/Annotationtracks/hg38_lifted/ENCODE/data/ChIP-seq/narrowpeak/hg38/ENCFF819KEQ.lifted.bed.gz.tbi -P GADB/Annotationtracks/hg38_lifted/ENCODE/data/ChIP-seq/narrowpeak/hg38/	https://www.encodeproject.org	https://www.encodeproject.org/files/ENCFF819KEQ/@@download/ENCFF819KEQ.bigBed	wget https://tf.lisanwanglab.org/GADB/Annotationtracks/Downloads/ENCODE/ENCFF819KEQ.bigBed -P GADB/Annotationtracks/Downloads/ENCODE/	3a88502c1b1487b9914c39723e92e055	Called peaks	ChIP-seq H3K9me3-histone-mark replicated peaks	Adrenal Gland	Endocrine
NGEN021528	ENCODE-lifted	ENCFF846OMT.lifted.bed.gz	121915	52701984	peaks	hg38-lifted	Adrenal gland	tissue	UBERON:0002369	Endocrine	ENCSR000ATI	1	Not reported	H3K36me3-human	ChIP-seq	bed narrowPeak-lifted	3529987	GADB/Annotationtracks/hg38_lifted/ENCODE/data/ChIP-seq/narrowpeak/hg38	6/4/2018	1/6/2017	4/1/2019	https://tf.lisanwanglab.org/GADB/Annotationtracks/hg38_lifted/ENCODE/data/ChIP-seq/narrowpeak/hg38/ENCFF846OMT.lifted.bed.gz	9035bb3bfbf5861eb80ebbbc21f3a5be	wget https://tf.lisanwanglab.org/GADB/Annotationtracks/hg38_lifted/ENCODE/data/ChIP-seq/narrowpeak/hg38/ENCFF846OMT.lifted.bed.gz -P GADB/Annotationtracks/hg38_lifted/ENCODE/data/ChIP-seq/narrowpeak/hg38/	wget https://tf.lisanwanglab.org/GADB/Annotationtracks/hg38_lifted/ENCODE/data/ChIP-seq/narrowpeak/hg38/ENCFF846OMT.lifted.bed.gz.tbi -P GADB/Annotationtracks/hg38_lifted/ENCODE/data/ChIP-seq/narrowpeak/hg38/	https://www.encodeproject.org	https://www.encodeproject.org/files/ENCFF846OMT/@@download/ENCFF846OMT.bigBed	wget https://tf.lisanwanglab.org/GADB/Annotationtracks/Downloads/ENCODE/ENCFF846OMT.bigBed -P GADB/Annotationtracks/Downloads/ENCODE/	097f3511edb794def1fd29eb5a452492	Called peaks	ChIP-seq H3K36me3-histone-mark peaks	Adrenal Gland	Endocrine
NGEN021615	ENCODE-lifted	ENCFF861OGI.lifted.bed.gz	74191	23781085	peaks	hg38-lifted	Adrenal gland	tissue	UBERON:0002369	Endocrine	ENCSR217QCK	2	Not reported	H3K36me3-human	ChIP-seq	bed narrowPeak-lifted	2052196	GADB/Annotationtracks/hg38_lifted/ENCODE/data/ChIP-seq/narrowpeak/hg38	6/4/2018	1/6/2017	4/1/2019	https://tf.lisanwanglab.org/GADB/Annotationtracks/hg38_lifted/ENCODE/data/ChIP-seq/narrowpeak/hg38/ENCFF861OGI.lifted.bed.gz	ae05a4e87e615acbfa9b2ec532a9648a	wget https://tf.lisanwanglab.org/GADB/Annotationtracks/hg38_lifted/ENCODE/data/ChIP-seq/narrowpeak/hg38/ENCFF861OGI.lifted.bed.gz -P GADB/Annotationtracks/hg38_lifted/ENCODE/data/ChIP-seq/narrowpeak/hg38/	wget https://tf.lisanwanglab.org/GADB/Annotationtracks/hg38_lifted/ENCODE/data/ChIP-seq/narrowpeak/hg38/ENCFF861OGI.lifted.bed.gz.tbi -P GADB/Annotationtracks/hg38_lifted/ENCODE/data/ChIP-seq/narrowpeak/hg38/	https://www.encodeproject.org	https://www.encodeproject.org/files/ENCFF861OGI/@@download/ENCFF861OGI.bigBed	wget https://tf.lisanwanglab.org/GADB/Annotationtracks/Downloads/ENCODE/ENCFF861OGI.bigBed -P GADB/Annotationtracks/Downloads/ENCODE/	27cb50c8d731d6a2e816af9e21c909e5	Called peaks	ChIP-seq H3K36me3-histone-mark peaks	Adrenal Gland	Endocrine
NGEN021668	ENCODE-lifted	ENCFF869HHN.lifted.bed.gz	67604	49033820	peaks	hg38-lifted	Adrenal gland	tissue	UBERON:0002369	Endocrine	ENCSR072VUO	1	Not reported	H3K27ac-human	ChIP-seq	bed narrowPeak-lifted	2305064	GADB/Annotationtracks/hg38_lifted/ENCODE/data/ChIP-seq/narrowpeak/hg38	6/4/2018	10/24/2016	4/1/2019	https://tf.lisanwanglab.org/GADB/Annotationtracks/hg38_lifted/ENCODE/data/ChIP-seq/narrowpeak/hg38/ENCFF869HHN.lifted.bed.gz	d03846139ac6104cf518cf072e88f6ca	wget https://tf.lisanwanglab.org/GADB/Annotationtracks/hg38_lifted/ENCODE/data/ChIP-seq/narrowpeak/hg38/ENCFF869HHN.lifted.bed.gz -P GADB/Annotationtracks/hg38_lifted/ENCODE/data/ChIP-seq/narrowpeak/hg38/	wget https://tf.lisanwanglab.org/GADB/Annotationtracks/hg38_lifted/ENCODE/data/ChIP-seq/narrowpeak/hg38/ENCFF869HHN.lifted.bed.gz.tbi -P GADB/Annotationtracks/hg38_lifted/ENCODE/data/ChIP-seq/narrowpeak/hg38/	https://www.encodeproject.org	https://www.encodeproject.org/files/ENCFF869HHN/@@download/ENCFF869HHN.bigBed	wget https://tf.lisanwanglab.org/GADB/Annotationtracks/Downloads/ENCODE/ENCFF869HHN.bigBed -P GADB/Annotationtracks/Downloads/ENCODE/	b215cb73a26c2d6941f7506ad4fc17f6	Called peaks	ChIP-seq H3K27ac-histone-mark peaks	Adrenal Gland	Endocrine
NGEN021757	ENCODE-lifted	ENCFF883MWF.lifted.bed.gz	34288	15459948	peaks	hg38-lifted	Adrenal gland	tissue	UBERON:0002369	Endocrine	ENCSR899GSH	1	Not reported	H3K4me3-human	ChIP-seq	bed narrowPeak-lifted	1100375	GADB/Annotationtracks/hg38_lifted/ENCODE/data/ChIP-seq/narrowpeak/hg38	6/4/2018	6/30/2016	4/1/2019	https://tf.lisanwanglab.org/GADB/Annotationtracks/hg38_lifted/ENCODE/data/ChIP-seq/narrowpeak/hg38/ENCFF883MWF.lifted.bed.gz	3c7e0392e264930c78c8d7011f6bcf17	wget https://tf.lisanwanglab.org/GADB/Annotationtracks/hg38_lifted/ENCODE/data/ChIP-seq/narrowpeak/hg38/ENCFF883MWF.lifted.bed.gz -P GADB/Annotationtracks/hg38_lifted/ENCODE/data/ChIP-seq/narrowpeak/hg38/	wget https://tf.lisanwanglab.org/GADB/Annotationtracks/hg38_lifted/ENCODE/data/ChIP-seq/narrowpeak/hg38/ENCFF883MWF.lifted.bed.gz.tbi -P GADB/Annotationtracks/hg38_lifted/ENCODE/data/ChIP-seq/narrowpeak/hg38/	https://www.encodeproject.org	https://www.encodeproject.org/files/ENCFF883MWF/@@download/ENCFF883MWF.bigBed	wget https://tf.lisanwanglab.org/GADB/Annotationtracks/Downloads/ENCODE/ENCFF883MWF.bigBed -P GADB/Annotationtracks/Downloads/ENCODE/	674d8223c399e58e3dd0b448ca132533	Called peaks	ChIP-seq H3K4me3-histone-mark peaks	Adrenal Gland	Endocrine
NGEN021982	ENCODE-lifted	ENCFF919VPF.lifted.bed.gz	53997	55626089	peaks	hg38-lifted	Adrenal gland	tissue	UBERON:0002369	Endocrine	ENCSR000ARL	1	Not reported	H3K4me3-human	ChIP-seq	bed narrowPeak-lifted	1918417	GADB/Annotationtracks/hg38_lifted/ENCODE/data/ChIP-seq/narrowpeak/hg38	6/4/2018	11/3/2016	4/1/2019	https://tf.lisanwanglab.org/GADB/Annotationtracks/hg38_lifted/ENCODE/data/ChIP-seq/narrowpeak/hg38/ENCFF919VPF.lifted.bed.gz	946632f62472d51d38a05d5240c069d6	wget https://tf.lisanwanglab.org/GADB/Annotationtracks/hg38_lifted/ENCODE/data/ChIP-seq/narrowpeak/hg38/ENCFF919VPF.lifted.bed.gz -P GADB/Annotationtracks/hg38_lifted/ENCODE/data/ChIP-seq/narrowpeak/hg38/	wget https://tf.lisanwanglab.org/GADB/Annotationtracks/hg38_lifted/ENCODE/data/ChIP-seq/narrowpeak/hg38/ENCFF919VPF.lifted.bed.gz.tbi -P GADB/Annotationtracks/hg38_lifted/ENCODE/data/ChIP-seq/narrowpeak/hg38/	https://www.encodeproject.org	https://www.encodeproject.org/files/ENCFF919VPF/@@download/ENCFF919VPF.bigBed	wget https://tf.lisanwanglab.org/GADB/Annotationtracks/Downloads/ENCODE/ENCFF919VPF.bigBed -P GADB/Annotationtracks/Downloads/ENCODE/	c57f38d7ddf692539f62863d0e3cb153	Called peaks	ChIP-seq H3K4me3-histone-mark peaks	Adrenal Gland	Endocrine
NGEN022308	ENCODE-lifted	ENCFF971JQT.lifted.bed.gz	14615	4674671	pseudoreplicated IDR thresholded peaks	hg38-lifted	Adrenal gland	tissue	UBERON:0002369	Endocrine	ENCSR974OFJ	1	Not reported	POLR2A-human	ChIP-seq	bed narrowPeak-lifted	406712	GADB/Annotationtracks/hg38_lifted/ENCODE/data/ChIP-seq/narrowpeak/hg38	6/4/2018	4/4/2017	4/1/2019	https://tf.lisanwanglab.org/GADB/Annotationtracks/hg38_lifted/ENCODE/data/ChIP-seq/narrowpeak/hg38/ENCFF971JQT.lifted.bed.gz	af52e0dfcfa46613995ee6f51117a0fc	wget https://tf.lisanwanglab.org/GADB/Annotationtracks/hg38_lifted/ENCODE/data/ChIP-seq/narrowpeak/hg38/ENCFF971JQT.lifted.bed.gz -P GADB/Annotationtracks/hg38_lifted/ENCODE/data/ChIP-seq/narrowpeak/hg38/	wget https://tf.lisanwanglab.org/GADB/Annotationtracks/hg38_lifted/ENCODE/data/ChIP-seq/narrowpeak/hg38/ENCFF971JQT.lifted.bed.gz.tbi -P GADB/Annotationtracks/hg38_lifted/ENCODE/data/ChIP-seq/narrowpeak/hg38/	https://www.encodeproject.org	https://www.encodeproject.org/files/ENCFF971JQT/@@download/ENCFF971JQT.bigBed	wget https://tf.lisanwanglab.org/GADB/Annotationtracks/Downloads/ENCODE/ENCFF971JQT.bigBed -P GADB/Annotationtracks/Downloads/ENCODE/	5714c770ed85237aca298d52186bcc63	Called peaks	ChIP-seq protein pseudoreplicated IDR thresholded peaks	Adrenal Gland	Endocrine
NGEN022451	ENCODE-lifted	ENCFF995QBM.lifted.bed.gz	53662	19989212	peaks	hg38-lifted	Adrenal gland	tissue	UBERON:0002369	Endocrine	ENCSR389BLX	2	Not reported	H3K4me1-human	ChIP-seq	bed narrowPeak-lifted	1661365	GADB/Annotationtracks/hg38_lifted/ENCODE/data/ChIP-seq/narrowpeak/hg38	6/4/2018	10/24/2016	4/1/2019	https://tf.lisanwanglab.org/GADB/Annotationtracks/hg38_lifted/ENCODE/data/ChIP-seq/narrowpeak/hg38/ENCFF995QBM.lifted.bed.gz	8368614be2f56c620536eb5f4dabea6a	wget https://tf.lisanwanglab.org/GADB/Annotationtracks/hg38_lifted/ENCODE/data/ChIP-seq/narrowpeak/hg38/ENCFF995QBM.lifted.bed.gz -P GADB/Annotationtracks/hg38_lifted/ENCODE/data/ChIP-seq/narrowpeak/hg38/	wget https://tf.lisanwanglab.org/GADB/Annotationtracks/hg38_lifted/ENCODE/data/ChIP-seq/narrowpeak/hg38/ENCFF995QBM.lifted.bed.gz.tbi -P GADB/Annotationtracks/hg38_lifted/ENCODE/data/ChIP-seq/narrowpeak/hg38/	https://www.encodeproject.org	https://www.encodeproject.org/files/ENCFF995QBM/@@download/ENCFF995QBM.bigBed	wget https://tf.lisanwanglab.org/GADB/Annotationtracks/Downloads/ENCODE/ENCFF995QBM.bigBed -P GADB/Annotationtracks/Downloads/ENCODE/	feef1311a897e674dc88c34bef7cdd03	Called peaks	ChIP-seq H3K4me1-histone-mark peaks	Adrenal Gland	Endocrine
NGEN022468	ENCODE-lifted	ENCFF997SLK.lifted.bed.gz	32716	9033647	pseudoreplicated IDR thresholded peaks	hg38-lifted	Adrenal gland	tissue	UBERON:0002369	Endocrine	ENCSR318PRQ	1	Not reported	CTCF-human	ChIP-seq	bed narrowPeak-lifted	897877	GADB/Annotationtracks/hg38_lifted/ENCODE/data/ChIP-seq/narrowpeak/hg38	6/4/2018	12/13/2016	4/1/2019	https://tf.lisanwanglab.org/GADB/Annotationtracks/hg38_lifted/ENCODE/data/ChIP-seq/narrowpeak/hg38/ENCFF997SLK.lifted.bed.gz	4116762a95eebaedb9f9f82be2319016	wget https://tf.lisanwanglab.org/GADB/Annotationtracks/hg38_lifted/ENCODE/data/ChIP-seq/narrowpeak/hg38/ENCFF997SLK.lifted.bed.gz -P GADB/Annotationtracks/hg38_lifted/ENCODE/data/ChIP-seq/narrowpeak/hg38/	wget https://tf.lisanwanglab.org/GADB/Annotationtracks/hg38_lifted/ENCODE/data/ChIP-seq/narrowpeak/hg38/ENCFF997SLK.lifted.bed.gz.tbi -P GADB/Annotationtracks/hg38_lifted/ENCODE/data/ChIP-seq/narrowpeak/hg38/	https://www.encodeproject.org	https://www.encodeproject.org/files/ENCFF997SLK/@@download/ENCFF997SLK.bigBed	wget https://tf.lisanwanglab.org/GADB/Annotationtracks/Downloads/ENCODE/ENCFF997SLK.bigBed -P GADB/Annotationtracks/Downloads/ENCODE/	f0114f6b45126303ff625e1032a62898	Called peaks	ChIP-seq CTCF pseudoreplicated IDR thresholded peaks	Adrenal Gland	Endocrine
NGEN022793	ENCODE-lifted	ENCFF760TEJ.lifted.bed.gz	275816	147003083	hotspots	hg38-lifted	Adrenal gland	tissue	UBERON:0002369	Endocrine	ENCSR251OVJ	1	Not reported	Not applicable	DNase-seq	bed broadPeak-lifted	6593625	GADB/Annotationtracks/hg38_lifted/ENCODE/data/DNase-seq/broadpeak/hg38	6/4/2018	10/1/2017	4/1/2019	https://tf.lisanwanglab.org/GADB/Annotationtracks/hg38_lifted/ENCODE/data/DNase-seq/broadpeak/hg38/ENCFF760TEJ.lifted.bed.gz	752dcefe405beece47958af9bfbe181b	wget https://tf.lisanwanglab.org/GADB/Annotationtracks/hg38_lifted/ENCODE/data/DNase-seq/broadpeak/hg38/ENCFF760TEJ.lifted.bed.gz -P GADB/Annotationtracks/hg38_lifted/ENCODE/data/DNase-seq/broadpeak/hg38/	wget https://tf.lisanwanglab.org/GADB/Annotationtracks/hg38_lifted/ENCODE/data/DNase-seq/broadpeak/hg38/ENCFF760TEJ.lifted.bed.gz.tbi -P GADB/Annotationtracks/hg38_lifted/ENCODE/data/DNase-seq/broadpeak/hg38/	https://www.encodeproject.org	https://www.encodeproject.org/files/ENCFF760TEJ/@@download/ENCFF760TEJ.bigBed	wget https://tf.lisanwanglab.org/GADB/Annotationtracks/Downloads/ENCODE/ENCFF760TEJ.bigBed -P GADB/Annotationtracks/Downloads/ENCODE/	5537dadcb370dfbf48e15e9984fbd4d5	Called peaks	DNase-seq hotspots	Adrenal Gland	Endocrine
NGEN023075	ENCODE-lifted	ENCFF497OVG.lifted.bed.gz	381165	57234658	peaks	hg38-lifted	Adrenal gland	tissue	UBERON:0002369	Endocrine	ENCSR892DRK	1	Not reported	Not applicable	DNase-seq	bed narrowPeak-lifted	6413211	GADB/Annotationtracks/hg38_lifted/ENCODE/data/DNase-seq/narrowpeak/hg38	6/4/2018	10/1/2017	4/1/2019	https://tf.lisanwanglab.org/GADB/Annotationtracks/hg38_lifted/ENCODE/data/DNase-seq/narrowpeak/hg38/ENCFF497OVG.lifted.bed.gz	869beb77f4c293d1805bb604b5ec1156	wget https://tf.lisanwanglab.org/GADB/Annotationtracks/hg38_lifted/ENCODE/data/DNase-seq/narrowpeak/hg38/ENCFF497OVG.lifted.bed.gz -P GADB/Annotationtracks/hg38_lifted/ENCODE/data/DNase-seq/narrowpeak/hg38/	wget https://tf.lisanwanglab.org/GADB/Annotationtracks/hg38_lifted/ENCODE/data/DNase-seq/narrowpeak/hg38/ENCFF497OVG.lifted.bed.gz.tbi -P GADB/Annotationtracks/hg38_lifted/ENCODE/data/DNase-seq/narrowpeak/hg38/	https://www.encodeproject.org	https://www.encodeproject.org/files/ENCFF497OVG/@@download/ENCFF497OVG.bigBed	wget https://tf.lisanwanglab.org/GADB/Annotationtracks/Downloads/ENCODE/ENCFF497OVG.bigBed -P GADB/Annotationtracks/Downloads/ENCODE/	852e7642bc08e32c1690a1cb36f37fc4	Called peaks	DNase-seq peaks	Adrenal Gland	Endocrine
NGEN023345	ENCODE-lifted	ENCFF137OPB.lifted.bed.gz	46026	1145160	peaks	hg38-lifted	Adrenal gland	tissue	UBERON:0002369	Endocrine	ENCSR000CJX	2	1	DGCR8-human	eCLIP	bed narrowPeak-lifted	866711	GADB/Annotationtracks/hg38_lifted/ENCODE/data/eCLIP/narrowpeak/hg38	6/4/2018	4/10/2017	4/1/2019	https://tf.lisanwanglab.org/GADB/Annotationtracks/hg38_lifted/ENCODE/data/eCLIP/narrowpeak/hg38/ENCFF137OPB.lifted.bed.gz	4cc7cb01dc0ce14df444855b9554a9ab	wget https://tf.lisanwanglab.org/GADB/Annotationtracks/hg38_lifted/ENCODE/data/eCLIP/narrowpeak/hg38/ENCFF137OPB.lifted.bed.gz -P GADB/Annotationtracks/hg38_lifted/ENCODE/data/eCLIP/narrowpeak/hg38/	wget https://tf.lisanwanglab.org/GADB/Annotationtracks/hg38_lifted/ENCODE/data/eCLIP/narrowpeak/hg38/ENCFF137OPB.lifted.bed.gz.tbi -P GADB/Annotationtracks/hg38_lifted/ENCODE/data/eCLIP/narrowpeak/hg38/	https://www.encodeproject.org	https://www.encodeproject.org/files/ENCFF137OPB/@@download/ENCFF137OPB.bigBed	wget https://tf.lisanwanglab.org/GADB/Annotationtracks/Downloads/ENCODE/ENCFF137OPB.bigBed -P GADB/Annotationtracks/Downloads/ENCODE/	321836ee5c546a97796a17c98712f303	Called peaks	eCLIP protein peaks	Adrenal Gland	Endocrine
NGEN023363	ENCODE-lifted	ENCFF175YRV.lifted.bed.gz	189324	7454894	peaks	hg38-lifted	Adrenal gland	tissue	UBERON:0002369	Endocrine	ENCSR373BIX	2	1	HNRNPU-human	eCLIP	bed narrowPeak-lifted	3737194	GADB/Annotationtracks/hg38_lifted/ENCODE/data/eCLIP/narrowpeak/hg38	6/4/2018	4/26/2016	4/1/2019	https://tf.lisanwanglab.org/GADB/Annotationtracks/hg38_lifted/ENCODE/data/eCLIP/narrowpeak/hg38/ENCFF175YRV.lifted.bed.gz	b2eed3f555b633bdfe15e67045f53731	wget https://tf.lisanwanglab.org/GADB/Annotationtracks/hg38_lifted/ENCODE/data/eCLIP/narrowpeak/hg38/ENCFF175YRV.lifted.bed.gz -P GADB/Annotationtracks/hg38_lifted/ENCODE/data/eCLIP/narrowpeak/hg38/	wget https://tf.lisanwanglab.org/GADB/Annotationtracks/hg38_lifted/ENCODE/data/eCLIP/narrowpeak/hg38/ENCFF175YRV.lifted.bed.gz.tbi -P GADB/Annotationtracks/hg38_lifted/ENCODE/data/eCLIP/narrowpeak/hg38/	https://www.encodeproject.org	https://www.encodeproject.org/files/ENCFF175YRV/@@download/ENCFF175YRV.bigBed	wget https://tf.lisanwanglab.org/GADB/Annotationtracks/Downloads/ENCODE/ENCFF175YRV.bigBed -P GADB/Annotationtracks/Downloads/ENCODE/	c3507737c63e1a58ea3015c463884d2d	Called peaks	eCLIP protein peaks	Adrenal Gland	Endocrine
NGEN023394	ENCODE-lifted	ENCFF245APR.lifted.bed.gz	46026	1131465	peaks	hg38-lifted	Adrenal gland	tissue	UBERON:0002369	Endocrine	ENCSR000DWZ	1	1	DGCR8-human	eCLIP	bed narrowPeak-lifted	855232	GADB/Annotationtracks/hg38_lifted/ENCODE/data/eCLIP/narrowpeak/hg38	6/4/2018	4/10/2017	4/1/2019	https://tf.lisanwanglab.org/GADB/Annotationtracks/hg38_lifted/ENCODE/data/eCLIP/narrowpeak/hg38/ENCFF245APR.lifted.bed.gz	4a7d719fa1fb9cd9dff027810ad4ada4	wget https://tf.lisanwanglab.org/GADB/Annotationtracks/hg38_lifted/ENCODE/data/eCLIP/narrowpeak/hg38/ENCFF245APR.lifted.bed.gz -P GADB/Annotationtracks/hg38_lifted/ENCODE/data/eCLIP/narrowpeak/hg38/	wget https://tf.lisanwanglab.org/GADB/Annotationtracks/hg38_lifted/ENCODE/data/eCLIP/narrowpeak/hg38/ENCFF245APR.lifted.bed.gz.tbi -P GADB/Annotationtracks/hg38_lifted/ENCODE/data/eCLIP/narrowpeak/hg38/	https://www.encodeproject.org	https://www.encodeproject.org/files/ENCFF245APR/@@download/ENCFF245APR.bigBed	wget https://tf.lisanwanglab.org/GADB/Annotationtracks/Downloads/ENCODE/ENCFF245APR.bigBed -P GADB/Annotationtracks/Downloads/ENCODE/	6afc91b0bb9627ce4acfb89c69a08b43	Called peaks	eCLIP protein peaks	Adrenal Gland	Endocrine
NGEN023438	ENCODE-lifted	ENCFF391PQF.lifted.bed.gz	187107	6809606	peaks	hg38-lifted	Adrenal gland	tissue	UBERON:0002369	Endocrine	ENCSR000EGN	1	1	HNRNPU-human	eCLIP	bed narrowPeak-lifted	3733301	GADB/Annotationtracks/hg38_lifted/ENCODE/data/eCLIP/narrowpeak/hg38	6/4/2018	4/26/2016	4/1/2019	https://tf.lisanwanglab.org/GADB/Annotationtracks/hg38_lifted/ENCODE/data/eCLIP/narrowpeak/hg38/ENCFF391PQF.lifted.bed.gz	b414308c3743f5817c3a99f0b37028e0	wget https://tf.lisanwanglab.org/GADB/Annotationtracks/hg38_lifted/ENCODE/data/eCLIP/narrowpeak/hg38/ENCFF391PQF.lifted.bed.gz -P GADB/Annotationtracks/hg38_lifted/ENCODE/data/eCLIP/narrowpeak/hg38/	wget https://tf.lisanwanglab.org/GADB/Annotationtracks/hg38_lifted/ENCODE/data/eCLIP/narrowpeak/hg38/ENCFF391PQF.lifted.bed.gz.tbi -P GADB/Annotationtracks/hg38_lifted/ENCODE/data/eCLIP/narrowpeak/hg38/	https://www.encodeproject.org	https://www.encodeproject.org/files/ENCFF391PQF/@@download/ENCFF391PQF.bigBed	wget https://tf.lisanwanglab.org/GADB/Annotationtracks/Downloads/ENCODE/ENCFF391PQF.bigBed -P GADB/Annotationtracks/Downloads/ENCODE/	67f5931ea74c44b6a8394a0fc394914b	Called peaks	eCLIP protein peaks	Adrenal Gland	Endocrine
NGEN024114	ENCODE	ENCFF000LUI.bed.gz	1234344	1234344	methylation state at CpG	hg19	Adrenal gland	tissue	UBERON:0002369	Endocrine	ENCSR000DES	1	1	Not applicable	RRBS	bed bedMethyl	15626543	GADB/Annotationtracks/ENCODE/data/RRBS/bedMethyl/hg19	6/10/2020	9/30/2011	7/15/2020	https://tf.lisanwanglab.org/GADB/Annotationtracks/ENCODE/data/RRBS/bedMethyl/hg19/ENCFF000LUI.bed.gz	3219185c3413b6b50f61e965ff3a1632	wget https://tf.lisanwanglab.org/GADB/Annotationtracks/ENCODE/data/RRBS/bedMethyl/hg19/ENCFF000LUI.bed.gz -P GADB/Annotationtracks/ENCODE/data/RRBS/bedMethyl/hg19/	wget https://tf.lisanwanglab.org/GADB/Annotationtracks/ENCODE/data/RRBS/bedMethyl/hg19/ENCFF000LUI.bed.gz.tbi -P GADB/Annotationtracks/ENCODE/data/RRBS/bedMethyl/hg19/	https://www.encodeproject.org	https://www.encodeproject.org/files/ENCFF000LUI/@@download/ENCFF000LUI.bigBed	wget https://tf.lisanwanglab.org/GADB/Annotationtracks/Downloads/ENCODE/ENCFF000LUI.bigBed -P GADB/Annotationtracks/Downloads/ENCODE/	c73410c085631569d92935180d817d6b	Called peaks	RRBS methylation state at CpG	adrenal gland	Endocrine
NGEN024115	ENCODE	ENCFF000LUJ.bed.gz	1383584	1383584	methylation state at CpG	hg19	Adrenal gland	tissue	UBERON:0002369	Endocrine	ENCSR000DES	2	1	Not applicable	RRBS	bed bedMethyl	17974429	GADB/Annotationtracks/ENCODE/data/RRBS/bedMethyl/hg19	6/10/2020	9/30/2011	7/15/2020	https://tf.lisanwanglab.org/GADB/Annotationtracks/ENCODE/data/RRBS/bedMethyl/hg19/ENCFF000LUJ.bed.gz	f7e42338c69bc8f3b5fe7ce560dcb022	wget https://tf.lisanwanglab.org/GADB/Annotationtracks/ENCODE/data/RRBS/bedMethyl/hg19/ENCFF000LUJ.bed.gz -P GADB/Annotationtracks/ENCODE/data/RRBS/bedMethyl/hg19/	wget https://tf.lisanwanglab.org/GADB/Annotationtracks/ENCODE/data/RRBS/bedMethyl/hg19/ENCFF000LUJ.bed.gz.tbi -P GADB/Annotationtracks/ENCODE/data/RRBS/bedMethyl/hg19/	https://www.encodeproject.org	https://www.encodeproject.org/files/ENCFF000LUJ/@@download/ENCFF000LUJ.bigBed	wget https://tf.lisanwanglab.org/GADB/Annotationtracks/Downloads/ENCODE/ENCFF000LUJ.bigBed -P GADB/Annotationtracks/Downloads/ENCODE/	9841a5ee3e7337b100b12c37ff1b85ec	Called peaks	RRBS methylation state at CpG	adrenal gland	Endocrine
NGEN024523	ENCODE_roadmap	ENCFF002IQJ.bed.gz	67255	20516695	hotspots	hg38	Adrenal gland	tissue	UBERON:0002369	Endocrine	ENCSR856QJX	1	Not reported	Not applicable	DNase-seq	bed broadPeak	1092982	GADB/Annotationtracks/ENCODE/data/DNase-seq/broadpeak/hg38	6/10/2020	7/31/2013	7/15/2020	https://tf.lisanwanglab.org/GADB/Annotationtracks/ENCODE/data/DNase-seq/broadpeak/hg38/ENCFF002IQJ.bed.gz	574b2defb242491be8facb786e3990e2	wget https://tf.lisanwanglab.org/GADB/Annotationtracks/ENCODE/data/DNase-seq/broadpeak/hg38/ENCFF002IQJ.bed.gz -P GADB/Annotationtracks/ENCODE/data/DNase-seq/broadpeak/hg38/	wget https://tf.lisanwanglab.org/GADB/Annotationtracks/ENCODE/data/DNase-seq/broadpeak/hg38/ENCFF002IQJ.bed.gz.tbi -P GADB/Annotationtracks/ENCODE/data/DNase-seq/broadpeak/hg38/	https://www.encodeproject.org	https://www.encodeproject.org/files/ENCFF002IQJ/@@download/ENCFF002IQJ.bigBed	wget https://tf.lisanwanglab.org/GADB/Annotationtracks/Downloads/ENCODE/ENCFF002IQJ.bigBed -P GADB/Annotationtracks/Downloads/ENCODE/	bf080222e32089e8a226d009c1e69ed4	Called peaks	DNase-seq hotspots	adrenal gland	Endocrine
NGEN024536	ENCODE_roadmap	ENCFF003BCA.bed.gz	191579	114394473	stable peaks	hg19	Adrenal gland	tissue	UBERON:0002369	Endocrine	ENCSR207ZIA	1	Not reported	H3K4me1-human	ChIP-seq	bed narrowPeak	4218485	GADB/Annotationtracks/ENCODE/data/ChIP-seq/narrowpeak/hg19/1	6/10/2020	7/31/2013	7/15/2020	https://tf.lisanwanglab.org/GADB/Annotationtracks/ENCODE/data/ChIP-seq/narrowpeak/hg19/1/ENCFF003BCA.bed.gz	6a2890c2b40b74c9c5d9a939d0b42e95	wget https://tf.lisanwanglab.org/GADB/Annotationtracks/ENCODE/data/ChIP-seq/narrowpeak/hg19/1/ENCFF003BCA.bed.gz -P GADB/Annotationtracks/ENCODE/data/ChIP-seq/narrowpeak/hg19/1/	wget https://tf.lisanwanglab.org/GADB/Annotationtracks/ENCODE/data/ChIP-seq/narrowpeak/hg19/1/ENCFF003BCA.bed.gz.tbi -P GADB/Annotationtracks/ENCODE/data/ChIP-seq/narrowpeak/hg19/1/	https://www.encodeproject.org	https://www.encodeproject.org/files/ENCFF003BCA/@@download/ENCFF003BCA.bigBed	wget https://tf.lisanwanglab.org/GADB/Annotationtracks/Downloads/ENCODE/ENCFF003BCA.bigBed -P GADB/Annotationtracks/Downloads/ENCODE/	95313aff4388a42c5a8cd0c59779b595	Called peaks	ChIP-seq H3K4me1-histone-mark stable peaks	adrenal gland	Endocrine
NGEN024559	ENCODE_roadmap	ENCFF004OVR.bed.gz	176228	113309633	stable peaks	hg19	Adrenal gland	tissue	UBERON:0002369	Endocrine	ENCSR218BPG	1	Not reported	H3K27me3-human	ChIP-seq	bed narrowPeak	4023034	GADB/Annotationtracks/ENCODE/data/ChIP-seq/narrowpeak/hg19/1	6/10/2020	7/31/2013	7/15/2020	https://tf.lisanwanglab.org/GADB/Annotationtracks/ENCODE/data/ChIP-seq/narrowpeak/hg19/1/ENCFF004OVR.bed.gz	981776fc1e29ebaf5e81fbc3bc36824b	wget https://tf.lisanwanglab.org/GADB/Annotationtracks/ENCODE/data/ChIP-seq/narrowpeak/hg19/1/ENCFF004OVR.bed.gz -P GADB/Annotationtracks/ENCODE/data/ChIP-seq/narrowpeak/hg19/1/	wget https://tf.lisanwanglab.org/GADB/Annotationtracks/ENCODE/data/ChIP-seq/narrowpeak/hg19/1/ENCFF004OVR.bed.gz.tbi -P GADB/Annotationtracks/ENCODE/data/ChIP-seq/narrowpeak/hg19/1/	https://www.encodeproject.org	https://www.encodeproject.org/files/ENCFF004OVR/@@download/ENCFF004OVR.bigBed	wget https://tf.lisanwanglab.org/GADB/Annotationtracks/Downloads/ENCODE/ENCFF004OVR.bigBed -P GADB/Annotationtracks/Downloads/ENCODE/	f66ec0cc647ba1fbbbd3fb90e07958ea	Called peaks	ChIP-seq H3K27me3-histone-mark stable peaks	adrenal gland	Endocrine
NGEN024573	ENCODE_roadmap	ENCFF006LDC.bed.gz	75478	11320716	peaks	hg19	Adrenal gland	tissue	UBERON:0002369	Endocrine	ENCSR419MZH	1	Not reported	Not applicable	DNase-seq	bed narrowPeak	756044	GADB/Annotationtracks/ENCODE/data/DNase-seq/narrowpeak/hg19	6/10/2020	7/31/2013	7/15/2020	https://tf.lisanwanglab.org/GADB/Annotationtracks/ENCODE/data/DNase-seq/narrowpeak/hg19/ENCFF006LDC.bed.gz	ce7547af12e2bf640de78d44a1bd7c14	wget https://tf.lisanwanglab.org/GADB/Annotationtracks/ENCODE/data/DNase-seq/narrowpeak/hg19/ENCFF006LDC.bed.gz -P GADB/Annotationtracks/ENCODE/data/DNase-seq/narrowpeak/hg19/	wget https://tf.lisanwanglab.org/GADB/Annotationtracks/ENCODE/data/DNase-seq/narrowpeak/hg19/ENCFF006LDC.bed.gz.tbi -P GADB/Annotationtracks/ENCODE/data/DNase-seq/narrowpeak/hg19/	https://www.encodeproject.org	https://www.encodeproject.org/files/ENCFF006LDC/@@download/ENCFF006LDC.bigBed	wget https://tf.lisanwanglab.org/GADB/Annotationtracks/Downloads/ENCODE/ENCFF006LDC.bigBed -P GADB/Annotationtracks/Downloads/ENCODE/	f0d994f95f1951895fa96c19135b8c07	Called peaks	DNase-seq peaks	adrenal gland	Endocrine
NGEN024631	ENCODE_roadmap	ENCFF012IJY.bed.gz	33916	17834004	peaks	hg38	Adrenal gland	tissue	UBERON:0002369	Endocrine	ENCSR234YIU	1	Not reported	H3K4me3-human	ChIP-seq	bed narrowPeak	835023	GADB/Annotationtracks/ENCODE/data/ChIP-seq/narrowpeak/hg38/1	6/10/2020	7/31/2013	7/15/2020	https://tf.lisanwanglab.org/GADB/Annotationtracks/ENCODE/data/ChIP-seq/narrowpeak/hg38/1/ENCFF012IJY.bed.gz	1789de80c466087b45426ef937d1e1d3	wget https://tf.lisanwanglab.org/GADB/Annotationtracks/ENCODE/data/ChIP-seq/narrowpeak/hg38/1/ENCFF012IJY.bed.gz -P GADB/Annotationtracks/ENCODE/data/ChIP-seq/narrowpeak/hg38/1/	wget https://tf.lisanwanglab.org/GADB/Annotationtracks/ENCODE/data/ChIP-seq/narrowpeak/hg38/1/ENCFF012IJY.bed.gz.tbi -P GADB/Annotationtracks/ENCODE/data/ChIP-seq/narrowpeak/hg38/1/	https://www.encodeproject.org	https://www.encodeproject.org/files/ENCFF012IJY/@@download/ENCFF012IJY.bigBed	wget https://tf.lisanwanglab.org/GADB/Annotationtracks/Downloads/ENCODE/ENCFF012IJY.bigBed -P GADB/Annotationtracks/Downloads/ENCODE/	99acb54720e812d7ea01fd0a53812d0a	Called peaks	ChIP-seq H3K4me3-histone-mark peaks	adrenal gland	Endocrine
NGEN024643	ENCODE	ENCFF013ZEZ.bed.gz	22822	2568674	transcription start sites	hg19	Adrenal gland	tissue	UBERON:0002369	Endocrine	ENCSR743LXD	1	Not reported	Not applicable	RAMPAGE	bed tss_peak	1215371	GADB/Annotationtracks/ENCODE/data/RAMPAGE/tss_peak/hg19	6/10/2020	8/5/2016	7/15/2020	https://tf.lisanwanglab.org/GADB/Annotationtracks/ENCODE/data/RAMPAGE/tss_peak/hg19/ENCFF013ZEZ.bed.gz	15e42040b201ee9f58d49080e1c4d310	wget https://tf.lisanwanglab.org/GADB/Annotationtracks/ENCODE/data/RAMPAGE/tss_peak/hg19/ENCFF013ZEZ.bed.gz -P GADB/Annotationtracks/ENCODE/data/RAMPAGE/tss_peak/hg19/	wget https://tf.lisanwanglab.org/GADB/Annotationtracks/ENCODE/data/RAMPAGE/tss_peak/hg19/ENCFF013ZEZ.bed.gz.tbi -P GADB/Annotationtracks/ENCODE/data/RAMPAGE/tss_peak/hg19/	https://www.encodeproject.org	https://www.encodeproject.org/files/ENCFF013ZEZ/@@download/ENCFF013ZEZ.bigBed	wget https://tf.lisanwanglab.org/GADB/Annotationtracks/Downloads/ENCODE/ENCFF013ZEZ.bigBed -P GADB/Annotationtracks/Downloads/ENCODE/	868af101a498460886a4b5e7b4d8855b	Transcription Start Sites	RAMPAGE transcription start sites	adrenal gland	Endocrine
NGEN024755	ENCODE_roadmap	ENCFF025EDK.bed.gz	116882	22163807	peaks	hg19	Adrenal gland	tissue	UBERON:0002369	Endocrine	ENCSR992VZG	1	Not reported	H3K9me3-human	ChIP-seq	bed narrowPeak	2301970	GADB/Annotationtracks/ENCODE/data/ChIP-seq/narrowpeak/hg19/2	6/10/2020	7/31/2013	7/15/2020	https://tf.lisanwanglab.org/GADB/Annotationtracks/ENCODE/data/ChIP-seq/narrowpeak/hg19/2/ENCFF025EDK.bed.gz	fe8661ce5f72688ce63f9a654f5ffbb7	wget https://tf.lisanwanglab.org/GADB/Annotationtracks/ENCODE/data/ChIP-seq/narrowpeak/hg19/2/ENCFF025EDK.bed.gz -P GADB/Annotationtracks/ENCODE/data/ChIP-seq/narrowpeak/hg19/2/	wget https://tf.lisanwanglab.org/GADB/Annotationtracks/ENCODE/data/ChIP-seq/narrowpeak/hg19/2/ENCFF025EDK.bed.gz.tbi -P GADB/Annotationtracks/ENCODE/data/ChIP-seq/narrowpeak/hg19/2/	https://www.encodeproject.org	https://www.encodeproject.org/files/ENCFF025EDK/@@download/ENCFF025EDK.bigBed	wget https://tf.lisanwanglab.org/GADB/Annotationtracks/Downloads/ENCODE/ENCFF025EDK.bigBed -P GADB/Annotationtracks/Downloads/ENCODE/	4336f1f319274aad045fee0daa211acc	Called peaks	ChIP-seq H3K9me3-histone-mark peaks	adrenal gland	Endocrine
NGEN024818	ENCODE	ENCFF030SPY.bed.gz	128940	19325414	peaks	hg38	Adrenal gland	tissue	UBERON:0002369	Endocrine	ENCSR458AOS	1	Not reported	Not applicable	DNase-seq	bed narrowPeak	1316773	GADB/Annotationtracks/ENCODE/data/DNase-seq/narrowpeak/hg38	6/10/2020	11/8/2019	7/15/2020	https://tf.lisanwanglab.org/GADB/Annotationtracks/ENCODE/data/DNase-seq/narrowpeak/hg38/ENCFF030SPY.bed.gz	9a8992da919c80d70398cdc95541a9d6	wget https://tf.lisanwanglab.org/GADB/Annotationtracks/ENCODE/data/DNase-seq/narrowpeak/hg38/ENCFF030SPY.bed.gz -P GADB/Annotationtracks/ENCODE/data/DNase-seq/narrowpeak/hg38/	wget https://tf.lisanwanglab.org/GADB/Annotationtracks/ENCODE/data/DNase-seq/narrowpeak/hg38/ENCFF030SPY.bed.gz.tbi -P GADB/Annotationtracks/ENCODE/data/DNase-seq/narrowpeak/hg38/	https://www.encodeproject.org	https://www.encodeproject.org/files/ENCFF030SPY/@@download/ENCFF030SPY.bigBed	wget https://tf.lisanwanglab.org/GADB/Annotationtracks/Downloads/ENCODE/ENCFF030SPY.bigBed -P GADB/Annotationtracks/Downloads/ENCODE/	1586fa948bed3a94f3b0aa1c03190e18	Called peaks	DNase-seq peaks	adrenal gland	Endocrine
NGEN024834	ENCODE_roadmap	ENCFF031MFT.bed.gz	109611	16437760	peaks	hg19	Adrenal gland	tissue	UBERON:0002369	Endocrine	ENCSR696XSJ	1	Not reported	Not applicable	DNase-seq	bed narrowPeak	1095011	GADB/Annotationtracks/ENCODE/data/DNase-seq/narrowpeak/hg19	6/10/2020	7/31/2013	7/15/2020	https://tf.lisanwanglab.org/GADB/Annotationtracks/ENCODE/data/DNase-seq/narrowpeak/hg19/ENCFF031MFT.bed.gz	433ea7161c33e89e7803514fbb339a59	wget https://tf.lisanwanglab.org/GADB/Annotationtracks/ENCODE/data/DNase-seq/narrowpeak/hg19/ENCFF031MFT.bed.gz -P GADB/Annotationtracks/ENCODE/data/DNase-seq/narrowpeak/hg19/	wget https://tf.lisanwanglab.org/GADB/Annotationtracks/ENCODE/data/DNase-seq/narrowpeak/hg19/ENCFF031MFT.bed.gz.tbi -P GADB/Annotationtracks/ENCODE/data/DNase-seq/narrowpeak/hg19/	https://www.encodeproject.org	https://www.encodeproject.org/files/ENCFF031MFT/@@download/ENCFF031MFT.bigBed	wget https://tf.lisanwanglab.org/GADB/Annotationtracks/Downloads/ENCODE/ENCFF031MFT.bigBed -P GADB/Annotationtracks/Downloads/ENCODE/	4c2688b7dd807cfcc6b767d22a33ffa2	Called peaks	DNase-seq peaks	adrenal gland	Endocrine
NGEN024846	ENCODE_roadmap	ENCFF032SVN.bed.gz	163195	109227924	peaks	hg38	Adrenal gland	tissue	UBERON:0002369	Endocrine	ENCSR847AIA	1	Not reported	H3K27ac-human	ChIP-seq	bed narrowPeak	3682028	GADB/Annotationtracks/ENCODE/data/ChIP-seq/narrowpeak/hg38/2	6/10/2020	7/31/2013	7/15/2020	https://tf.lisanwanglab.org/GADB/Annotationtracks/ENCODE/data/ChIP-seq/narrowpeak/hg38/2/ENCFF032SVN.bed.gz	f598ca0889f679e3e4285109318848d0	wget https://tf.lisanwanglab.org/GADB/Annotationtracks/ENCODE/data/ChIP-seq/narrowpeak/hg38/2/ENCFF032SVN.bed.gz -P GADB/Annotationtracks/ENCODE/data/ChIP-seq/narrowpeak/hg38/2/	wget https://tf.lisanwanglab.org/GADB/Annotationtracks/ENCODE/data/ChIP-seq/narrowpeak/hg38/2/ENCFF032SVN.bed.gz.tbi -P GADB/Annotationtracks/ENCODE/data/ChIP-seq/narrowpeak/hg38/2/	https://www.encodeproject.org	https://www.encodeproject.org/files/ENCFF032SVN/@@download/ENCFF032SVN.bigBed	wget https://tf.lisanwanglab.org/GADB/Annotationtracks/Downloads/ENCODE/ENCFF032SVN.bigBed -P GADB/Annotationtracks/Downloads/ENCODE/	ffa931ea4424706d96564de72caa8aae	Called peaks	ChIP-seq H3K27ac-histone-mark peaks	adrenal gland	Endocrine
NGEN024969	ENCODE	ENCFF043TPA.bed.gz	797	16468	microRNA quantifications	hg38	Adrenal gland	tissue	UBERON:0002369	Endocrine	ENCSR895SFC	1	Not reported	Not applicable	microRNA counts	bed bed6+	13597	GADB/Annotationtracks/ENCODE/data/microRNA_counts/bed6+/hg38	6/10/2020	8/1/2016	7/15/2020	https://tf.lisanwanglab.org/GADB/Annotationtracks/ENCODE/data/microRNA_counts/bed6+/hg38/ENCFF043TPA.bed.gz	915ff62ca5a32c4e24bbcea39c516cd8	wget https://tf.lisanwanglab.org/GADB/Annotationtracks/ENCODE/data/microRNA_counts/bed6+/hg38/ENCFF043TPA.bed.gz -P GADB/Annotationtracks/ENCODE/data/microRNA_counts/bed6+/hg38/	wget https://tf.lisanwanglab.org/GADB/Annotationtracks/ENCODE/data/microRNA_counts/bed6+/hg38/ENCFF043TPA.bed.gz.tbi -P GADB/Annotationtracks/ENCODE/data/microRNA_counts/bed6+/hg38/	https://www.encodeproject.org	https://www.encodeproject.org/files/ENCFF043TPA/@@download/ENCFF043TPA.bigBed	wget https://tf.lisanwanglab.org/GADB/Annotationtracks/Downloads/ENCODE/ENCFF043TPA.bigBed -P GADB/Annotationtracks/Downloads/ENCODE/	0a7b91b3238f36e1bdc91d7918224a25	Expression	microRNA counts microRNA quantifications	adrenal gland	Endocrine
NGEN025139	ENCODE	ENCFF058GRB.bed.gz	16366	991126	transcription start sites	hg19	Adrenal gland	tissue	UBERON:0002369	Endocrine	ENCSR930XIH	1	Not reported	Not applicable	RAMPAGE	bed tss_peak	958453	GADB/Annotationtracks/ENCODE/data/RAMPAGE/tss_peak/hg19	6/10/2020	8/5/2016	7/15/2020	https://tf.lisanwanglab.org/GADB/Annotationtracks/ENCODE/data/RAMPAGE/tss_peak/hg19/ENCFF058GRB.bed.gz	e4d1c1c2d58ddfe7abb3b63c730a6848	wget https://tf.lisanwanglab.org/GADB/Annotationtracks/ENCODE/data/RAMPAGE/tss_peak/hg19/ENCFF058GRB.bed.gz -P GADB/Annotationtracks/ENCODE/data/RAMPAGE/tss_peak/hg19/	wget https://tf.lisanwanglab.org/GADB/Annotationtracks/ENCODE/data/RAMPAGE/tss_peak/hg19/ENCFF058GRB.bed.gz.tbi -P GADB/Annotationtracks/ENCODE/data/RAMPAGE/tss_peak/hg19/	https://www.encodeproject.org	https://www.encodeproject.org/files/ENCFF058GRB/@@download/ENCFF058GRB.bigBed	wget https://tf.lisanwanglab.org/GADB/Annotationtracks/Downloads/ENCODE/ENCFF058GRB.bigBed -P GADB/Annotationtracks/Downloads/ENCODE/	4ad8d3a039aff056e9b149d916c9bb81	Transcription Start Sites	RAMPAGE transcription start sites	adrenal gland	Endocrine
NGEN025154	ENCODE_roadmap	ENCFF059SLI.bed.gz	265025	133495422	peaks	hg19	Adrenal gland	tissue	UBERON:0002369	Endocrine	ENCSR218BPG	1	Not reported	H3K27me3-human	ChIP-seq	bed narrowPeak	5854007	GADB/Annotationtracks/ENCODE/data/ChIP-seq/narrowpeak/hg19/2	6/10/2020	7/31/2013	7/15/2020	https://tf.lisanwanglab.org/GADB/Annotationtracks/ENCODE/data/ChIP-seq/narrowpeak/hg19/2/ENCFF059SLI.bed.gz	d5bb3dce79709628d0d4402b8c695e97	wget https://tf.lisanwanglab.org/GADB/Annotationtracks/ENCODE/data/ChIP-seq/narrowpeak/hg19/2/ENCFF059SLI.bed.gz -P GADB/Annotationtracks/ENCODE/data/ChIP-seq/narrowpeak/hg19/2/	wget https://tf.lisanwanglab.org/GADB/Annotationtracks/ENCODE/data/ChIP-seq/narrowpeak/hg19/2/ENCFF059SLI.bed.gz.tbi -P GADB/Annotationtracks/ENCODE/data/ChIP-seq/narrowpeak/hg19/2/	https://www.encodeproject.org	https://www.encodeproject.org/files/ENCFF059SLI/@@download/ENCFF059SLI.bigBed	wget https://tf.lisanwanglab.org/GADB/Annotationtracks/Downloads/ENCODE/ENCFF059SLI.bigBed -P GADB/Annotationtracks/Downloads/ENCODE/	d7d71251df77fca6071d830739bab6c7	Called peaks	ChIP-seq H3K27me3-histone-mark peaks	adrenal gland	Endocrine
NGEN025239	ENCODE_roadmap	ENCFF066ILH.bed.gz	140496	24283466	peaks	hg19	Adrenal gland	tissue	UBERON:0002369	Endocrine	ENCSR942XCE	1	Not reported	H3K36me3-human	ChIP-seq	bed narrowPeak	2766244	GADB/Annotationtracks/ENCODE/data/ChIP-seq/narrowpeak/hg19/2	6/10/2020	7/31/2013	7/15/2020	https://tf.lisanwanglab.org/GADB/Annotationtracks/ENCODE/data/ChIP-seq/narrowpeak/hg19/2/ENCFF066ILH.bed.gz	44a7cb672c98e9851c52ff67ba1383d3	wget https://tf.lisanwanglab.org/GADB/Annotationtracks/ENCODE/data/ChIP-seq/narrowpeak/hg19/2/ENCFF066ILH.bed.gz -P GADB/Annotationtracks/ENCODE/data/ChIP-seq/narrowpeak/hg19/2/	wget https://tf.lisanwanglab.org/GADB/Annotationtracks/ENCODE/data/ChIP-seq/narrowpeak/hg19/2/ENCFF066ILH.bed.gz.tbi -P GADB/Annotationtracks/ENCODE/data/ChIP-seq/narrowpeak/hg19/2/	https://www.encodeproject.org	https://www.encodeproject.org/files/ENCFF066ILH/@@download/ENCFF066ILH.bigBed	wget https://tf.lisanwanglab.org/GADB/Annotationtracks/Downloads/ENCODE/ENCFF066ILH.bigBed -P GADB/Annotationtracks/Downloads/ENCODE/	c692ab035a1a0cf5a8c415f798432e4c	Called peaks	ChIP-seq H3K36me3-histone-mark peaks	adrenal gland	Endocrine
NGEN025335	ENCODE	ENCFF072VAX.bed.gz	33439	10427360	peaks	hg19	Adrenal gland	tissue	UBERON:0002369	Endocrine	ENCSR613FYP	1	Not reported	H3K9me3-human	ChIP-seq	bed narrowPeak	679816	GADB/Annotationtracks/ENCODE/data/ChIP-seq/narrowpeak/hg19/2	6/10/2020	2/12/2019	7/15/2020	https://tf.lisanwanglab.org/GADB/Annotationtracks/ENCODE/data/ChIP-seq/narrowpeak/hg19/2/ENCFF072VAX.bed.gz	cb4bc4e199e6b4a97ad80f287c30118b	wget https://tf.lisanwanglab.org/GADB/Annotationtracks/ENCODE/data/ChIP-seq/narrowpeak/hg19/2/ENCFF072VAX.bed.gz -P GADB/Annotationtracks/ENCODE/data/ChIP-seq/narrowpeak/hg19/2/	wget https://tf.lisanwanglab.org/GADB/Annotationtracks/ENCODE/data/ChIP-seq/narrowpeak/hg19/2/ENCFF072VAX.bed.gz.tbi -P GADB/Annotationtracks/ENCODE/data/ChIP-seq/narrowpeak/hg19/2/	https://www.encodeproject.org	https://www.encodeproject.org/files/ENCFF072VAX/@@download/ENCFF072VAX.bigBed	wget https://tf.lisanwanglab.org/GADB/Annotationtracks/Downloads/ENCODE/ENCFF072VAX.bigBed -P GADB/Annotationtracks/Downloads/ENCODE/	367a86d6549e09b79fb8a94cc5ec2049	Called peaks	ChIP-seq H3K9me3-histone-mark peaks	adrenal gland	Endocrine
NGEN025395	ENCODE_roadmap	ENCFF078FMU.bed.gz	154256	126999171	stable peaks	hg38	Adrenal gland	tissue	UBERON:0002369	Endocrine	ENCSR760LFY	1	Not reported	H3K36me3-human	ChIP-seq	bed narrowPeak	3404574	GADB/Annotationtracks/ENCODE/data/ChIP-seq/narrowpeak/hg38/2	6/10/2020	7/31/2013	7/15/2020	https://tf.lisanwanglab.org/GADB/Annotationtracks/ENCODE/data/ChIP-seq/narrowpeak/hg38/2/ENCFF078FMU.bed.gz	3056c082e551ecf8c2cdae30560193e2	wget https://tf.lisanwanglab.org/GADB/Annotationtracks/ENCODE/data/ChIP-seq/narrowpeak/hg38/2/ENCFF078FMU.bed.gz -P GADB/Annotationtracks/ENCODE/data/ChIP-seq/narrowpeak/hg38/2/	wget https://tf.lisanwanglab.org/GADB/Annotationtracks/ENCODE/data/ChIP-seq/narrowpeak/hg38/2/ENCFF078FMU.bed.gz.tbi -P GADB/Annotationtracks/ENCODE/data/ChIP-seq/narrowpeak/hg38/2/	https://www.encodeproject.org	https://www.encodeproject.org/files/ENCFF078FMU/@@download/ENCFF078FMU.bigBed	wget https://tf.lisanwanglab.org/GADB/Annotationtracks/Downloads/ENCODE/ENCFF078FMU.bigBed -P GADB/Annotationtracks/Downloads/ENCODE/	0704ac27a5b9fedc5928636031288b94	Called peaks	ChIP-seq H3K36me3-histone-mark stable peaks	adrenal gland	Endocrine
NGEN025438	ENCODE	ENCFF082DUS.bed.gz	375	252931	stable peaks	hg19	Adrenal gland	tissue	UBERON:0002369	Endocrine	ENCSR581CXP	1	Not reported	H3K36me3-human	ChIP-seq	bed narrowPeak	9225	GADB/Annotationtracks/ENCODE/data/ChIP-seq/narrowpeak/hg19/2	6/10/2020	12/15/2018	7/15/2020	https://tf.lisanwanglab.org/GADB/Annotationtracks/ENCODE/data/ChIP-seq/narrowpeak/hg19/2/ENCFF082DUS.bed.gz	d39c0b337d50b673f32af9589ae6a56f	wget https://tf.lisanwanglab.org/GADB/Annotationtracks/ENCODE/data/ChIP-seq/narrowpeak/hg19/2/ENCFF082DUS.bed.gz -P GADB/Annotationtracks/ENCODE/data/ChIP-seq/narrowpeak/hg19/2/	wget https://tf.lisanwanglab.org/GADB/Annotationtracks/ENCODE/data/ChIP-seq/narrowpeak/hg19/2/ENCFF082DUS.bed.gz.tbi -P GADB/Annotationtracks/ENCODE/data/ChIP-seq/narrowpeak/hg19/2/	https://www.encodeproject.org	https://www.encodeproject.org/files/ENCFF082DUS/@@download/ENCFF082DUS.bigBed	wget https://tf.lisanwanglab.org/GADB/Annotationtracks/Downloads/ENCODE/ENCFF082DUS.bigBed -P GADB/Annotationtracks/Downloads/ENCODE/	f322fcad28e98802d8bc4fcdef3be32a	Called peaks	ChIP-seq H3K36me3-histone-mark stable peaks	adrenal gland	Endocrine
NGEN025541	ENCODE_roadmap	ENCFF090FNI.bed.gz	227707	89442760	peaks	hg19	Adrenal gland	tissue	UBERON:0002369	Endocrine	ENCSR651IVN	1	Not reported	H3K9me3-human	ChIP-seq	bed narrowPeak	4490514	GADB/Annotationtracks/ENCODE/data/ChIP-seq/narrowpeak/hg19/2	6/10/2020	7/31/2013	7/15/2020	https://tf.lisanwanglab.org/GADB/Annotationtracks/ENCODE/data/ChIP-seq/narrowpeak/hg19/2/ENCFF090FNI.bed.gz	7d960b731a39d90c77126e4450c6d384	wget https://tf.lisanwanglab.org/GADB/Annotationtracks/ENCODE/data/ChIP-seq/narrowpeak/hg19/2/ENCFF090FNI.bed.gz -P GADB/Annotationtracks/ENCODE/data/ChIP-seq/narrowpeak/hg19/2/	wget https://tf.lisanwanglab.org/GADB/Annotationtracks/ENCODE/data/ChIP-seq/narrowpeak/hg19/2/ENCFF090FNI.bed.gz.tbi -P GADB/Annotationtracks/ENCODE/data/ChIP-seq/narrowpeak/hg19/2/	https://www.encodeproject.org	https://www.encodeproject.org/files/ENCFF090FNI/@@download/ENCFF090FNI.bigBed	wget https://tf.lisanwanglab.org/GADB/Annotationtracks/Downloads/ENCODE/ENCFF090FNI.bigBed -P GADB/Annotationtracks/Downloads/ENCODE/	005e8e3d6fe790d9e61299f6b096b21f	Called peaks	ChIP-seq H3K9me3-histone-mark peaks	adrenal gland	Endocrine
NGEN025626	ENCODE	ENCFF098AID.bed.gz	16135	6848776	peaks	hg19	Adrenal gland	tissue	UBERON:0002369	Endocrine	ENCSR581CXP	1	Not reported	H3K36me3-human	ChIP-seq	bed narrowPeak	342916	GADB/Annotationtracks/ENCODE/data/ChIP-seq/narrowpeak/hg19/2	6/10/2020	12/15/2018	7/15/2020	https://tf.lisanwanglab.org/GADB/Annotationtracks/ENCODE/data/ChIP-seq/narrowpeak/hg19/2/ENCFF098AID.bed.gz	a1050a3f178417aae47f8f53f8b8302e	wget https://tf.lisanwanglab.org/GADB/Annotationtracks/ENCODE/data/ChIP-seq/narrowpeak/hg19/2/ENCFF098AID.bed.gz -P GADB/Annotationtracks/ENCODE/data/ChIP-seq/narrowpeak/hg19/2/	wget https://tf.lisanwanglab.org/GADB/Annotationtracks/ENCODE/data/ChIP-seq/narrowpeak/hg19/2/ENCFF098AID.bed.gz.tbi -P GADB/Annotationtracks/ENCODE/data/ChIP-seq/narrowpeak/hg19/2/	https://www.encodeproject.org	https://www.encodeproject.org/files/ENCFF098AID/@@download/ENCFF098AID.bigBed	wget https://tf.lisanwanglab.org/GADB/Annotationtracks/Downloads/ENCODE/ENCFF098AID.bigBed -P GADB/Annotationtracks/Downloads/ENCODE/	2fdd4af1f677c85b59fa5d5ad343801e	Called peaks	ChIP-seq H3K36me3-histone-mark peaks	adrenal gland	Endocrine
NGEN025767	ENCODE_roadmap	ENCFF110UCG.bed.gz	99715	30498589	hotspots	hg38	Adrenal gland	tissue	UBERON:0002369	Endocrine	ENCSR080PZL	1	Not reported	Not applicable	DNase-seq	bed broadPeak	1636030	GADB/Annotationtracks/ENCODE/data/DNase-seq/broadpeak/hg38	6/10/2020	7/31/2013	7/15/2020	https://tf.lisanwanglab.org/GADB/Annotationtracks/ENCODE/data/DNase-seq/broadpeak/hg38/ENCFF110UCG.bed.gz	b785a0f13345f7bcef833ac0628a32fc	wget https://tf.lisanwanglab.org/GADB/Annotationtracks/ENCODE/data/DNase-seq/broadpeak/hg38/ENCFF110UCG.bed.gz -P GADB/Annotationtracks/ENCODE/data/DNase-seq/broadpeak/hg38/	wget https://tf.lisanwanglab.org/GADB/Annotationtracks/ENCODE/data/DNase-seq/broadpeak/hg38/ENCFF110UCG.bed.gz.tbi -P GADB/Annotationtracks/ENCODE/data/DNase-seq/broadpeak/hg38/	https://www.encodeproject.org	https://www.encodeproject.org/files/ENCFF110UCG/@@download/ENCFF110UCG.bigBed	wget https://tf.lisanwanglab.org/GADB/Annotationtracks/Downloads/ENCODE/ENCFF110UCG.bigBed -P GADB/Annotationtracks/Downloads/ENCODE/	597d6c8fb992fdb01f4d601c63f01678	Called peaks	DNase-seq hotspots	adrenal gland	Endocrine
NGEN025775	ENCODE	ENCFF111KXY.bed.gz	84506	12670116	peaks	hg38	Adrenal gland	tissue	UBERON:0002369	Endocrine	ENCSR259GYP	1	Not reported	Not applicable	DNase-seq	bed narrowPeak	864134	GADB/Annotationtracks/ENCODE/data/DNase-seq/narrowpeak/hg38	6/10/2020	11/8/2019	7/15/2020	https://tf.lisanwanglab.org/GADB/Annotationtracks/ENCODE/data/DNase-seq/narrowpeak/hg38/ENCFF111KXY.bed.gz	4506d5a86abfd3713ef07efd33f65e9d	wget https://tf.lisanwanglab.org/GADB/Annotationtracks/ENCODE/data/DNase-seq/narrowpeak/hg38/ENCFF111KXY.bed.gz -P GADB/Annotationtracks/ENCODE/data/DNase-seq/narrowpeak/hg38/	wget https://tf.lisanwanglab.org/GADB/Annotationtracks/ENCODE/data/DNase-seq/narrowpeak/hg38/ENCFF111KXY.bed.gz.tbi -P GADB/Annotationtracks/ENCODE/data/DNase-seq/narrowpeak/hg38/	https://www.encodeproject.org	https://www.encodeproject.org/files/ENCFF111KXY/@@download/ENCFF111KXY.bigBed	wget https://tf.lisanwanglab.org/GADB/Annotationtracks/Downloads/ENCODE/ENCFF111KXY.bigBed -P GADB/Annotationtracks/Downloads/ENCODE/	e6a04447a6670e529046ab799527e229	Called peaks	DNase-seq peaks	adrenal gland	Endocrine
NGEN025910	ENCODE_roadmap	ENCFF124DQZ.bed.gz	107513	16122358	peaks	hg19	Adrenal gland	tissue	UBERON:0002369	Endocrine	ENCSR080PZL	1	Not reported	Not applicable	DNase-seq	bed narrowPeak	1070321	GADB/Annotationtracks/ENCODE/data/DNase-seq/narrowpeak/hg19	6/10/2020	7/31/2013	7/15/2020	https://tf.lisanwanglab.org/GADB/Annotationtracks/ENCODE/data/DNase-seq/narrowpeak/hg19/ENCFF124DQZ.bed.gz	fa9f676629b02dee439f2a3539cdcc20	wget https://tf.lisanwanglab.org/GADB/Annotationtracks/ENCODE/data/DNase-seq/narrowpeak/hg19/ENCFF124DQZ.bed.gz -P GADB/Annotationtracks/ENCODE/data/DNase-seq/narrowpeak/hg19/	wget https://tf.lisanwanglab.org/GADB/Annotationtracks/ENCODE/data/DNase-seq/narrowpeak/hg19/ENCFF124DQZ.bed.gz.tbi -P GADB/Annotationtracks/ENCODE/data/DNase-seq/narrowpeak/hg19/	https://www.encodeproject.org	https://www.encodeproject.org/files/ENCFF124DQZ/@@download/ENCFF124DQZ.bigBed	wget https://tf.lisanwanglab.org/GADB/Annotationtracks/Downloads/ENCODE/ENCFF124DQZ.bigBed -P GADB/Annotationtracks/Downloads/ENCODE/	6717544181d7db82cf261530b7dbf079	Called peaks	DNase-seq peaks	adrenal gland	Endocrine
NGEN026154	ENCODE	ENCFF147BDY.bed.gz	797	16468	microRNA quantifications	hg38	Adrenal gland	tissue	UBERON:0002369	Endocrine	ENCSR895SFC	2	Not reported	Not applicable	microRNA counts	bed bed6+	13597	GADB/Annotationtracks/ENCODE/data/microRNA_counts/bed6+/hg38	6/10/2020	8/1/2016	7/15/2020	https://tf.lisanwanglab.org/GADB/Annotationtracks/ENCODE/data/microRNA_counts/bed6+/hg38/ENCFF147BDY.bed.gz	4ff72950dc202ba463aa2712cbac0b6b	wget https://tf.lisanwanglab.org/GADB/Annotationtracks/ENCODE/data/microRNA_counts/bed6+/hg38/ENCFF147BDY.bed.gz -P GADB/Annotationtracks/ENCODE/data/microRNA_counts/bed6+/hg38/	wget https://tf.lisanwanglab.org/GADB/Annotationtracks/ENCODE/data/microRNA_counts/bed6+/hg38/ENCFF147BDY.bed.gz.tbi -P GADB/Annotationtracks/ENCODE/data/microRNA_counts/bed6+/hg38/	https://www.encodeproject.org	https://www.encodeproject.org/files/ENCFF147BDY/@@download/ENCFF147BDY.bigBed	wget https://tf.lisanwanglab.org/GADB/Annotationtracks/Downloads/ENCODE/ENCFF147BDY.bigBed -P GADB/Annotationtracks/Downloads/ENCODE/	cec8ebee6975bf074d64942d01a17959	Expression	microRNA counts microRNA quantifications	adrenal gland	Endocrine
NGEN026211	ENCODE	ENCFF150YRU.bed.gz	11314	682163	transcription start sites	hg19	Adrenal gland	tissue	UBERON:0002369	Endocrine	ENCSR970OWZ	1	Not reported	Not applicable	RAMPAGE	bed tss_peak	640600	GADB/Annotationtracks/ENCODE/data/RAMPAGE/tss_peak/hg19	6/10/2020	3/16/2016	7/15/2020	https://tf.lisanwanglab.org/GADB/Annotationtracks/ENCODE/data/RAMPAGE/tss_peak/hg19/ENCFF150YRU.bed.gz	d3970b0e2b9a125655ba689292e0bfd0	wget https://tf.lisanwanglab.org/GADB/Annotationtracks/ENCODE/data/RAMPAGE/tss_peak/hg19/ENCFF150YRU.bed.gz -P GADB/Annotationtracks/ENCODE/data/RAMPAGE/tss_peak/hg19/	wget https://tf.lisanwanglab.org/GADB/Annotationtracks/ENCODE/data/RAMPAGE/tss_peak/hg19/ENCFF150YRU.bed.gz.tbi -P GADB/Annotationtracks/ENCODE/data/RAMPAGE/tss_peak/hg19/	https://www.encodeproject.org	https://www.encodeproject.org/files/ENCFF150YRU/@@download/ENCFF150YRU.bigBed	wget https://tf.lisanwanglab.org/GADB/Annotationtracks/Downloads/ENCODE/ENCFF150YRU.bigBed -P GADB/Annotationtracks/Downloads/ENCODE/	0e7232cdb01a0111ca7cbaa149a24816	Transcription Start Sites	RAMPAGE transcription start sites	adrenal gland	Endocrine
NGEN026830	ENCODE_roadmap	ENCFF207LOG.bed.gz	4442	1159308	stable peaks	hg38	Adrenal gland	tissue	UBERON:0002369	Endocrine	ENCSR511GOF	1	Not reported	H3K4me1-human	ChIP-seq	bed narrowPeak	90518	GADB/Annotationtracks/ENCODE/data/ChIP-seq/narrowpeak/hg38/2	6/10/2020	7/31/2013	7/15/2020	https://tf.lisanwanglab.org/GADB/Annotationtracks/ENCODE/data/ChIP-seq/narrowpeak/hg38/2/ENCFF207LOG.bed.gz	8cfebee33dcb97fc15fc6b1de0c71350	wget https://tf.lisanwanglab.org/GADB/Annotationtracks/ENCODE/data/ChIP-seq/narrowpeak/hg38/2/ENCFF207LOG.bed.gz -P GADB/Annotationtracks/ENCODE/data/ChIP-seq/narrowpeak/hg38/2/	wget https://tf.lisanwanglab.org/GADB/Annotationtracks/ENCODE/data/ChIP-seq/narrowpeak/hg38/2/ENCFF207LOG.bed.gz.tbi -P GADB/Annotationtracks/ENCODE/data/ChIP-seq/narrowpeak/hg38/2/	https://www.encodeproject.org	https://www.encodeproject.org/files/ENCFF207LOG/@@download/ENCFF207LOG.bigBed	wget https://tf.lisanwanglab.org/GADB/Annotationtracks/Downloads/ENCODE/ENCFF207LOG.bigBed -P GADB/Annotationtracks/Downloads/ENCODE/	444a19aee10a393c7b1c8f9b1c9be03a	Called peaks	ChIP-seq H3K4me1-histone-mark stable peaks	adrenal gland	Endocrine
NGEN026867	ENCODE	ENCFF210KWA.bed.gz	96146	29745272	hotspots	hg38	Adrenal gland	tissue	UBERON:0002369	Endocrine	ENCSR277KRY	1	Not reported	Not applicable	DNase-seq	bed broadPeak	1591071	GADB/Annotationtracks/ENCODE/data/DNase-seq/broadpeak/hg38	6/10/2020	11/8/2019	7/15/2020	https://tf.lisanwanglab.org/GADB/Annotationtracks/ENCODE/data/DNase-seq/broadpeak/hg38/ENCFF210KWA.bed.gz	3d9e27d214c19d530d69c25501f19531	wget https://tf.lisanwanglab.org/GADB/Annotationtracks/ENCODE/data/DNase-seq/broadpeak/hg38/ENCFF210KWA.bed.gz -P GADB/Annotationtracks/ENCODE/data/DNase-seq/broadpeak/hg38/	wget https://tf.lisanwanglab.org/GADB/Annotationtracks/ENCODE/data/DNase-seq/broadpeak/hg38/ENCFF210KWA.bed.gz.tbi -P GADB/Annotationtracks/ENCODE/data/DNase-seq/broadpeak/hg38/	https://www.encodeproject.org	https://www.encodeproject.org/files/ENCFF210KWA/@@download/ENCFF210KWA.bigBed	wget https://tf.lisanwanglab.org/GADB/Annotationtracks/Downloads/ENCODE/ENCFF210KWA.bigBed -P GADB/Annotationtracks/Downloads/ENCODE/	1bcc34d5156b6c894549e8e04221b911	Called peaks	DNase-seq hotspots	adrenal gland	Endocrine
NGEN026897	ENCODE	ENCFF213IJX.bed.gz	46316	62322797	stable peaks	hg19	Adrenal gland	tissue	UBERON:0002369	Endocrine	ENCSR086QZY	1	Not reported	H3K27ac-human	ChIP-seq	bed narrowPeak	1250875	GADB/Annotationtracks/ENCODE/data/ChIP-seq/narrowpeak/hg19/2	6/10/2020	12/15/2018	7/15/2020	https://tf.lisanwanglab.org/GADB/Annotationtracks/ENCODE/data/ChIP-seq/narrowpeak/hg19/2/ENCFF213IJX.bed.gz	12313c81933bb45ebbb663680c19f54b	wget https://tf.lisanwanglab.org/GADB/Annotationtracks/ENCODE/data/ChIP-seq/narrowpeak/hg19/2/ENCFF213IJX.bed.gz -P GADB/Annotationtracks/ENCODE/data/ChIP-seq/narrowpeak/hg19/2/	wget https://tf.lisanwanglab.org/GADB/Annotationtracks/ENCODE/data/ChIP-seq/narrowpeak/hg19/2/ENCFF213IJX.bed.gz.tbi -P GADB/Annotationtracks/ENCODE/data/ChIP-seq/narrowpeak/hg19/2/	https://www.encodeproject.org	https://www.encodeproject.org/files/ENCFF213IJX/@@download/ENCFF213IJX.bigBed	wget https://tf.lisanwanglab.org/GADB/Annotationtracks/Downloads/ENCODE/ENCFF213IJX.bigBed -P GADB/Annotationtracks/Downloads/ENCODE/	986ee9c5a050a3bccc7887bbfc766813	Called peaks	ChIP-seq H3K27ac-histone-mark stable peaks	adrenal gland	Endocrine
NGEN026910	ENCODE	ENCFF214HKU.bed.gz	92311	78035568	peaks	hg19	Adrenal gland	tissue	UBERON:0002369	Endocrine	ENCSR086QZY	1	Not reported	H3K27ac-human	ChIP-seq	bed narrowPeak	2305521	GADB/Annotationtracks/ENCODE/data/ChIP-seq/narrowpeak/hg19/2	6/10/2020	12/15/2018	7/15/2020	https://tf.lisanwanglab.org/GADB/Annotationtracks/ENCODE/data/ChIP-seq/narrowpeak/hg19/2/ENCFF214HKU.bed.gz	95aec952f46403d7f53955743941174a	wget https://tf.lisanwanglab.org/GADB/Annotationtracks/ENCODE/data/ChIP-seq/narrowpeak/hg19/2/ENCFF214HKU.bed.gz -P GADB/Annotationtracks/ENCODE/data/ChIP-seq/narrowpeak/hg19/2/	wget https://tf.lisanwanglab.org/GADB/Annotationtracks/ENCODE/data/ChIP-seq/narrowpeak/hg19/2/ENCFF214HKU.bed.gz.tbi -P GADB/Annotationtracks/ENCODE/data/ChIP-seq/narrowpeak/hg19/2/	https://www.encodeproject.org	https://www.encodeproject.org/files/ENCFF214HKU/@@download/ENCFF214HKU.bigBed	wget https://tf.lisanwanglab.org/GADB/Annotationtracks/Downloads/ENCODE/ENCFF214HKU.bigBed -P GADB/Annotationtracks/Downloads/ENCODE/	ec9a50209c8ba774e9d78ef878d4b31a	Called peaks	ChIP-seq H3K27ac-histone-mark peaks	adrenal gland	Endocrine
NGEN026987	ENCODE_roadmap	ENCFF221JHG.bed.gz	126003	18898807	peaks	hg38	Adrenal gland	tissue	UBERON:0002369	Endocrine	ENCSR060BFU	1	Not reported	Not applicable	DNase-seq	bed narrowPeak	1257394	GADB/Annotationtracks/ENCODE/data/DNase-seq/narrowpeak/hg38	6/10/2020	7/31/2013	7/15/2020	https://tf.lisanwanglab.org/GADB/Annotationtracks/ENCODE/data/DNase-seq/narrowpeak/hg38/ENCFF221JHG.bed.gz	90e9b845136421d2ac31f2802078eefc	wget https://tf.lisanwanglab.org/GADB/Annotationtracks/ENCODE/data/DNase-seq/narrowpeak/hg38/ENCFF221JHG.bed.gz -P GADB/Annotationtracks/ENCODE/data/DNase-seq/narrowpeak/hg38/	wget https://tf.lisanwanglab.org/GADB/Annotationtracks/ENCODE/data/DNase-seq/narrowpeak/hg38/ENCFF221JHG.bed.gz.tbi -P GADB/Annotationtracks/ENCODE/data/DNase-seq/narrowpeak/hg38/	https://www.encodeproject.org	https://www.encodeproject.org/files/ENCFF221JHG/@@download/ENCFF221JHG.bigBed	wget https://tf.lisanwanglab.org/GADB/Annotationtracks/Downloads/ENCODE/ENCFF221JHG.bigBed -P GADB/Annotationtracks/Downloads/ENCODE/	aa9bf4067b203e6bf0da950928de76ad	Called peaks	DNase-seq peaks	adrenal gland	Endocrine
NGEN027101	ENCODE_roadmap	ENCFF232ASD.bed.gz	211193	83758051	peaks	hg38	Adrenal gland	tissue	UBERON:0002369	Endocrine	ENCSR651IVN	1	Not reported	H3K9me3-human	ChIP-seq	bed narrowPeak	4160941	GADB/Annotationtracks/ENCODE/data/ChIP-seq/narrowpeak/hg38/3	6/10/2020	7/31/2013	7/15/2020	https://tf.lisanwanglab.org/GADB/Annotationtracks/ENCODE/data/ChIP-seq/narrowpeak/hg38/3/ENCFF232ASD.bed.gz	c228f50f1105680ab9404d65e8416ce8	wget https://tf.lisanwanglab.org/GADB/Annotationtracks/ENCODE/data/ChIP-seq/narrowpeak/hg38/3/ENCFF232ASD.bed.gz -P GADB/Annotationtracks/ENCODE/data/ChIP-seq/narrowpeak/hg38/3/	wget https://tf.lisanwanglab.org/GADB/Annotationtracks/ENCODE/data/ChIP-seq/narrowpeak/hg38/3/ENCFF232ASD.bed.gz.tbi -P GADB/Annotationtracks/ENCODE/data/ChIP-seq/narrowpeak/hg38/3/	https://www.encodeproject.org	https://www.encodeproject.org/files/ENCFF232ASD/@@download/ENCFF232ASD.bigBed	wget https://tf.lisanwanglab.org/GADB/Annotationtracks/Downloads/ENCODE/ENCFF232ASD.bigBed -P GADB/Annotationtracks/Downloads/ENCODE/	0aa731791fbfc34562183d8bde42dc9f	Called peaks	ChIP-seq H3K9me3-histone-mark peaks	adrenal gland	Endocrine
NGEN027235	ENCODE	ENCFF242DCN.bed.gz	38456	29858376	peaks	hg38	Adrenal gland	tissue	UBERON:0002369	Endocrine	ENCSR006TUH	1	Not reported	H3K4me3-human	ChIP-seq	bed narrowPeak	977521	GADB/Annotationtracks/ENCODE/data/ChIP-seq/narrowpeak/hg38/3	6/10/2020	12/15/2018	7/15/2020	https://tf.lisanwanglab.org/GADB/Annotationtracks/ENCODE/data/ChIP-seq/narrowpeak/hg38/3/ENCFF242DCN.bed.gz	94a9da4e27ac65fd6afe7e2deca8dbb3	wget https://tf.lisanwanglab.org/GADB/Annotationtracks/ENCODE/data/ChIP-seq/narrowpeak/hg38/3/ENCFF242DCN.bed.gz -P GADB/Annotationtracks/ENCODE/data/ChIP-seq/narrowpeak/hg38/3/	wget https://tf.lisanwanglab.org/GADB/Annotationtracks/ENCODE/data/ChIP-seq/narrowpeak/hg38/3/ENCFF242DCN.bed.gz.tbi -P GADB/Annotationtracks/ENCODE/data/ChIP-seq/narrowpeak/hg38/3/	https://www.encodeproject.org	https://www.encodeproject.org/files/ENCFF242DCN/@@download/ENCFF242DCN.bigBed	wget https://tf.lisanwanglab.org/GADB/Annotationtracks/Downloads/ENCODE/ENCFF242DCN.bigBed -P GADB/Annotationtracks/Downloads/ENCODE/	0d9396b076ea3ebf2b648333004ff25d	Called peaks	ChIP-seq H3K4me3-histone-mark peaks	adrenal gland	Endocrine
NGEN027358	ENCODE_roadmap	ENCFF253HUJ.bed.gz	67635	42351217	stable peaks	hg38	Adrenal gland	tissue	UBERON:0002369	Endocrine	ENCSR651IVN	1	Not reported	H3K9me3-human	ChIP-seq	bed narrowPeak	1443058	GADB/Annotationtracks/ENCODE/data/ChIP-seq/narrowpeak/hg38/3	6/10/2020	7/31/2013	7/15/2020	https://tf.lisanwanglab.org/GADB/Annotationtracks/ENCODE/data/ChIP-seq/narrowpeak/hg38/3/ENCFF253HUJ.bed.gz	98cde01b872f5cc7b10f55eb5594b3cd	wget https://tf.lisanwanglab.org/GADB/Annotationtracks/ENCODE/data/ChIP-seq/narrowpeak/hg38/3/ENCFF253HUJ.bed.gz -P GADB/Annotationtracks/ENCODE/data/ChIP-seq/narrowpeak/hg38/3/	wget https://tf.lisanwanglab.org/GADB/Annotationtracks/ENCODE/data/ChIP-seq/narrowpeak/hg38/3/ENCFF253HUJ.bed.gz.tbi -P GADB/Annotationtracks/ENCODE/data/ChIP-seq/narrowpeak/hg38/3/	https://www.encodeproject.org	https://www.encodeproject.org/files/ENCFF253HUJ/@@download/ENCFF253HUJ.bigBed	wget https://tf.lisanwanglab.org/GADB/Annotationtracks/Downloads/ENCODE/ENCFF253HUJ.bigBed -P GADB/Annotationtracks/Downloads/ENCODE/	38895c4875f5869683db7806a9624c32	Called peaks	ChIP-seq H3K9me3-histone-mark stable peaks	adrenal gland	Endocrine
NGEN027388	ENCODE	ENCFF256IOW.bed.gz	11412	657926	transcription start sites	hg19	Adrenal gland	tissue	UBERON:0002369	Endocrine	ENCSR970OWZ	1	Not reported	Not applicable	RAMPAGE	bed tss_peak	628235	GADB/Annotationtracks/ENCODE/data/RAMPAGE/tss_peak/hg19	6/10/2020	3/16/2016	7/15/2020	https://tf.lisanwanglab.org/GADB/Annotationtracks/ENCODE/data/RAMPAGE/tss_peak/hg19/ENCFF256IOW.bed.gz	775d71608b0c529293c40d35227575d0	wget https://tf.lisanwanglab.org/GADB/Annotationtracks/ENCODE/data/RAMPAGE/tss_peak/hg19/ENCFF256IOW.bed.gz -P GADB/Annotationtracks/ENCODE/data/RAMPAGE/tss_peak/hg19/	wget https://tf.lisanwanglab.org/GADB/Annotationtracks/ENCODE/data/RAMPAGE/tss_peak/hg19/ENCFF256IOW.bed.gz.tbi -P GADB/Annotationtracks/ENCODE/data/RAMPAGE/tss_peak/hg19/	https://www.encodeproject.org	https://www.encodeproject.org/files/ENCFF256IOW/@@download/ENCFF256IOW.bigBed	wget https://tf.lisanwanglab.org/GADB/Annotationtracks/Downloads/ENCODE/ENCFF256IOW.bigBed -P GADB/Annotationtracks/Downloads/ENCODE/	dce8edcf59652a94e517df602b3810eb	Transcription Start Sites	RAMPAGE transcription start sites	adrenal gland	Endocrine
NGEN027442	ENCODE_roadmap	ENCFF261SPJ.bed.gz	33944	17845420	peaks	hg19	Adrenal gland	tissue	UBERON:0002369	Endocrine	ENCSR234YIU	1	Not reported	H3K4me3-human	ChIP-seq	bed narrowPeak	835557	GADB/Annotationtracks/ENCODE/data/ChIP-seq/narrowpeak/hg19/3	6/10/2020	7/31/2013	7/15/2020	https://tf.lisanwanglab.org/GADB/Annotationtracks/ENCODE/data/ChIP-seq/narrowpeak/hg19/3/ENCFF261SPJ.bed.gz	c3c686b34117315b12770d03a6aa6704	wget https://tf.lisanwanglab.org/GADB/Annotationtracks/ENCODE/data/ChIP-seq/narrowpeak/hg19/3/ENCFF261SPJ.bed.gz -P GADB/Annotationtracks/ENCODE/data/ChIP-seq/narrowpeak/hg19/3/	wget https://tf.lisanwanglab.org/GADB/Annotationtracks/ENCODE/data/ChIP-seq/narrowpeak/hg19/3/ENCFF261SPJ.bed.gz.tbi -P GADB/Annotationtracks/ENCODE/data/ChIP-seq/narrowpeak/hg19/3/	https://www.encodeproject.org	https://www.encodeproject.org/files/ENCFF261SPJ/@@download/ENCFF261SPJ.bigBed	wget https://tf.lisanwanglab.org/GADB/Annotationtracks/Downloads/ENCODE/ENCFF261SPJ.bigBed -P GADB/Annotationtracks/Downloads/ENCODE/	9bf3d5762ea86dba132dad6e3fba068c	Called peaks	ChIP-seq H3K4me3-histone-mark peaks	adrenal gland	Endocrine
NGEN027491	ENCODE_roadmap	ENCFF266OIP.bed.gz	76481	11470320	peaks	hg38	Adrenal gland	tissue	UBERON:0002369	Endocrine	ENCSR866RCY	1	Not reported	Not applicable	DNase-seq	bed narrowPeak	764761	GADB/Annotationtracks/ENCODE/data/DNase-seq/narrowpeak/hg38	6/10/2020	7/31/2013	7/15/2020	https://tf.lisanwanglab.org/GADB/Annotationtracks/ENCODE/data/DNase-seq/narrowpeak/hg38/ENCFF266OIP.bed.gz	789b172901fc8d1c8c20e3adfe1ee82d	wget https://tf.lisanwanglab.org/GADB/Annotationtracks/ENCODE/data/DNase-seq/narrowpeak/hg38/ENCFF266OIP.bed.gz -P GADB/Annotationtracks/ENCODE/data/DNase-seq/narrowpeak/hg38/	wget https://tf.lisanwanglab.org/GADB/Annotationtracks/ENCODE/data/DNase-seq/narrowpeak/hg38/ENCFF266OIP.bed.gz.tbi -P GADB/Annotationtracks/ENCODE/data/DNase-seq/narrowpeak/hg38/	https://www.encodeproject.org	https://www.encodeproject.org/files/ENCFF266OIP/@@download/ENCFF266OIP.bigBed	wget https://tf.lisanwanglab.org/GADB/Annotationtracks/Downloads/ENCODE/ENCFF266OIP.bigBed -P GADB/Annotationtracks/Downloads/ENCODE/	2eb35a1dfa4de94ed6843a9ae0206fb6	Called peaks	DNase-seq peaks	adrenal gland	Endocrine
NGEN027507	ENCODE_roadmap	ENCFF267VRV.bed.gz	480	157784	stable peaks	hg19	Adrenal gland	tissue	UBERON:0002369	Endocrine	ENCSR181JFC	1	Not reported	H3K27me3-human	ChIP-seq	bed narrowPeak	10363	GADB/Annotationtracks/ENCODE/data/ChIP-seq/narrowpeak/hg19/3	6/10/2020	7/31/2013	7/15/2020	https://tf.lisanwanglab.org/GADB/Annotationtracks/ENCODE/data/ChIP-seq/narrowpeak/hg19/3/ENCFF267VRV.bed.gz	747960277d6534ebd5ec1b06329c53e9	wget https://tf.lisanwanglab.org/GADB/Annotationtracks/ENCODE/data/ChIP-seq/narrowpeak/hg19/3/ENCFF267VRV.bed.gz -P GADB/Annotationtracks/ENCODE/data/ChIP-seq/narrowpeak/hg19/3/	wget https://tf.lisanwanglab.org/GADB/Annotationtracks/ENCODE/data/ChIP-seq/narrowpeak/hg19/3/ENCFF267VRV.bed.gz.tbi -P GADB/Annotationtracks/ENCODE/data/ChIP-seq/narrowpeak/hg19/3/	https://www.encodeproject.org	https://www.encodeproject.org/files/ENCFF267VRV/@@download/ENCFF267VRV.bigBed	wget https://tf.lisanwanglab.org/GADB/Annotationtracks/Downloads/ENCODE/ENCFF267VRV.bigBed -P GADB/Annotationtracks/Downloads/ENCODE/	3b70fca6c4dfe6631f904672f7199705	Called peaks	ChIP-seq H3K27me3-histone-mark stable peaks	adrenal gland	Endocrine
NGEN027644	ENCODE	ENCFF279YTQ.bed.gz	26793	9140840	pseudoreplicated IDR thresholded peaks	hg38	Adrenal gland	tissue	UBERON:0002369	Endocrine	ENCSR408ZEE	1	Not reported	CTCF-human	ChIP-seq	bed narrowPeak	457590	GADB/Annotationtracks/ENCODE/data/ChIP-seq/narrowpeak/hg38/3	6/10/2020	12/14/2018	7/15/2020	https://tf.lisanwanglab.org/GADB/Annotationtracks/ENCODE/data/ChIP-seq/narrowpeak/hg38/3/ENCFF279YTQ.bed.gz	dbe135bb86c0444f1a274ef5cc3254c7	wget https://tf.lisanwanglab.org/GADB/Annotationtracks/ENCODE/data/ChIP-seq/narrowpeak/hg38/3/ENCFF279YTQ.bed.gz -P GADB/Annotationtracks/ENCODE/data/ChIP-seq/narrowpeak/hg38/3/	wget https://tf.lisanwanglab.org/GADB/Annotationtracks/ENCODE/data/ChIP-seq/narrowpeak/hg38/3/ENCFF279YTQ.bed.gz.tbi -P GADB/Annotationtracks/ENCODE/data/ChIP-seq/narrowpeak/hg38/3/	https://www.encodeproject.org	https://www.encodeproject.org/files/ENCFF279YTQ/@@download/ENCFF279YTQ.bigBed	wget https://tf.lisanwanglab.org/GADB/Annotationtracks/Downloads/ENCODE/ENCFF279YTQ.bigBed -P GADB/Annotationtracks/Downloads/ENCODE/	f0ecf58e83ba77ce9e95552b63b52294	Called peaks	ChIP-seq CTCF pseudoreplicated IDR thresholded peaks	adrenal gland	Endocrine
NGEN027707	ENCODE_roadmap	ENCFF285ZXV.bed.gz	13822	3277375	peaks	hg19	Adrenal gland	tissue	UBERON:0002369	Endocrine	ENCSR181JFC	1	Not reported	H3K27me3-human	ChIP-seq	bed narrowPeak	268174	GADB/Annotationtracks/ENCODE/data/ChIP-seq/narrowpeak/hg19/3	6/10/2020	7/31/2013	7/15/2020	https://tf.lisanwanglab.org/GADB/Annotationtracks/ENCODE/data/ChIP-seq/narrowpeak/hg19/3/ENCFF285ZXV.bed.gz	762067e1ccadf4ba63030d778b4426d4	wget https://tf.lisanwanglab.org/GADB/Annotationtracks/ENCODE/data/ChIP-seq/narrowpeak/hg19/3/ENCFF285ZXV.bed.gz -P GADB/Annotationtracks/ENCODE/data/ChIP-seq/narrowpeak/hg19/3/	wget https://tf.lisanwanglab.org/GADB/Annotationtracks/ENCODE/data/ChIP-seq/narrowpeak/hg19/3/ENCFF285ZXV.bed.gz.tbi -P GADB/Annotationtracks/ENCODE/data/ChIP-seq/narrowpeak/hg19/3/	https://www.encodeproject.org	https://www.encodeproject.org/files/ENCFF285ZXV/@@download/ENCFF285ZXV.bigBed	wget https://tf.lisanwanglab.org/GADB/Annotationtracks/Downloads/ENCODE/ENCFF285ZXV.bigBed -P GADB/Annotationtracks/Downloads/ENCODE/	6c4e2532dd33387a5066a2aa75feb725	Called peaks	ChIP-seq H3K27me3-histone-mark peaks	adrenal gland	Endocrine
NGEN027726	ENCODE_roadmap	ENCFF287ULS.bed.gz	99350	30433399	hotspots	hg19	Adrenal gland	tissue	UBERON:0002369	Endocrine	ENCSR080PZL	1	Not reported	Not applicable	DNase-seq	bed broadPeak	1630873	GADB/Annotationtracks/ENCODE/data/DNase-seq/broadpeak/hg19	6/10/2020	7/31/2013	7/15/2020	https://tf.lisanwanglab.org/GADB/Annotationtracks/ENCODE/data/DNase-seq/broadpeak/hg19/ENCFF287ULS.bed.gz	282ce1daf62b670eca20875f8cd5aebd	wget https://tf.lisanwanglab.org/GADB/Annotationtracks/ENCODE/data/DNase-seq/broadpeak/hg19/ENCFF287ULS.bed.gz -P GADB/Annotationtracks/ENCODE/data/DNase-seq/broadpeak/hg19/	wget https://tf.lisanwanglab.org/GADB/Annotationtracks/ENCODE/data/DNase-seq/broadpeak/hg19/ENCFF287ULS.bed.gz.tbi -P GADB/Annotationtracks/ENCODE/data/DNase-seq/broadpeak/hg19/	https://www.encodeproject.org	https://www.encodeproject.org/files/ENCFF287ULS/@@download/ENCFF287ULS.bigBed	wget https://tf.lisanwanglab.org/GADB/Annotationtracks/Downloads/ENCODE/ENCFF287ULS.bigBed -P GADB/Annotationtracks/Downloads/ENCODE/	4ba4bb0c4beb17d1838b0b17323a1f40	Called peaks	DNase-seq hotspots	adrenal gland	Endocrine
NGEN027813	ENCODE	ENCFF296IXC.bed.gz	1387	811918	stable peaks	hg19	Adrenal gland	tissue	UBERON:0002369	Endocrine	ENCSR613FYP	1	Not reported	H3K9me3-human	ChIP-seq	bed narrowPeak	31385	GADB/Annotationtracks/ENCODE/data/ChIP-seq/narrowpeak/hg19/3	6/10/2020	2/12/2019	7/15/2020	https://tf.lisanwanglab.org/GADB/Annotationtracks/ENCODE/data/ChIP-seq/narrowpeak/hg19/3/ENCFF296IXC.bed.gz	fc627114de5a7c8bb914c5961e54b026	wget https://tf.lisanwanglab.org/GADB/Annotationtracks/ENCODE/data/ChIP-seq/narrowpeak/hg19/3/ENCFF296IXC.bed.gz -P GADB/Annotationtracks/ENCODE/data/ChIP-seq/narrowpeak/hg19/3/	wget https://tf.lisanwanglab.org/GADB/Annotationtracks/ENCODE/data/ChIP-seq/narrowpeak/hg19/3/ENCFF296IXC.bed.gz.tbi -P GADB/Annotationtracks/ENCODE/data/ChIP-seq/narrowpeak/hg19/3/	https://www.encodeproject.org	https://www.encodeproject.org/files/ENCFF296IXC/@@download/ENCFF296IXC.bigBed	wget https://tf.lisanwanglab.org/GADB/Annotationtracks/Downloads/ENCODE/ENCFF296IXC.bigBed -P GADB/Annotationtracks/Downloads/ENCODE/	227af86fa54cdf2cfba0e3aa866a3402	Called peaks	ChIP-seq H3K9me3-histone-mark stable peaks	adrenal gland	Endocrine
NGEN027825	ENCODE_roadmap	ENCFF297HKN.bed.gz	29889	35091441	stable peaks	hg19	Adrenal gland	tissue	UBERON:0002369	Endocrine	ENCSR715KGX	1	Not reported	H3K4me3-human	ChIP-seq	bed narrowPeak	838637	GADB/Annotationtracks/ENCODE/data/ChIP-seq/narrowpeak/hg19/3	6/10/2020	7/31/2013	7/15/2020	https://tf.lisanwanglab.org/GADB/Annotationtracks/ENCODE/data/ChIP-seq/narrowpeak/hg19/3/ENCFF297HKN.bed.gz	2b07af62a1a7106dc6f2e73e8eb172c5	wget https://tf.lisanwanglab.org/GADB/Annotationtracks/ENCODE/data/ChIP-seq/narrowpeak/hg19/3/ENCFF297HKN.bed.gz -P GADB/Annotationtracks/ENCODE/data/ChIP-seq/narrowpeak/hg19/3/	wget https://tf.lisanwanglab.org/GADB/Annotationtracks/ENCODE/data/ChIP-seq/narrowpeak/hg19/3/ENCFF297HKN.bed.gz.tbi -P GADB/Annotationtracks/ENCODE/data/ChIP-seq/narrowpeak/hg19/3/	https://www.encodeproject.org	https://www.encodeproject.org/files/ENCFF297HKN/@@download/ENCFF297HKN.bigBed	wget https://tf.lisanwanglab.org/GADB/Annotationtracks/Downloads/ENCODE/ENCFF297HKN.bigBed -P GADB/Annotationtracks/Downloads/ENCODE/	16de953d4a66fd3041434dc69ca20385	Called peaks	ChIP-seq H3K4me3-histone-mark stable peaks	adrenal gland	Endocrine
NGEN027827	ENCODE_roadmap	ENCFF297LRH.bed.gz	147251	24503264	peaks	hg38	Adrenal gland	tissue	UBERON:0002369	Endocrine	ENCSR942XCE	1	Not reported	H3K36me3-human	ChIP-seq	bed narrowPeak	2868443	GADB/Annotationtracks/ENCODE/data/ChIP-seq/narrowpeak/hg38/3	6/10/2020	7/31/2013	7/15/2020	https://tf.lisanwanglab.org/GADB/Annotationtracks/ENCODE/data/ChIP-seq/narrowpeak/hg38/3/ENCFF297LRH.bed.gz	46130681fc7ab2232cdc692340e93e73	wget https://tf.lisanwanglab.org/GADB/Annotationtracks/ENCODE/data/ChIP-seq/narrowpeak/hg38/3/ENCFF297LRH.bed.gz -P GADB/Annotationtracks/ENCODE/data/ChIP-seq/narrowpeak/hg38/3/	wget https://tf.lisanwanglab.org/GADB/Annotationtracks/ENCODE/data/ChIP-seq/narrowpeak/hg38/3/ENCFF297LRH.bed.gz.tbi -P GADB/Annotationtracks/ENCODE/data/ChIP-seq/narrowpeak/hg38/3/	https://www.encodeproject.org	https://www.encodeproject.org/files/ENCFF297LRH/@@download/ENCFF297LRH.bigBed	wget https://tf.lisanwanglab.org/GADB/Annotationtracks/Downloads/ENCODE/ENCFF297LRH.bigBed -P GADB/Annotationtracks/Downloads/ENCODE/	0e951515016bd584293c1df28b01e3e2	Called peaks	ChIP-seq H3K36me3-histone-mark peaks	adrenal gland	Endocrine
NGEN027902	ENCODE_roadmap	ENCFF304RFL.bed.gz	16875	13741754	stable peaks	hg19	Adrenal gland	tissue	UBERON:0002369	Endocrine	ENCSR234YIU	1	Not reported	H3K4me3-human	ChIP-seq	bed narrowPeak	449017	GADB/Annotationtracks/ENCODE/data/ChIP-seq/narrowpeak/hg19/3	6/10/2020	7/31/2013	7/15/2020	https://tf.lisanwanglab.org/GADB/Annotationtracks/ENCODE/data/ChIP-seq/narrowpeak/hg19/3/ENCFF304RFL.bed.gz	379de5281ab9401b4fd266a2b76433ea	wget https://tf.lisanwanglab.org/GADB/Annotationtracks/ENCODE/data/ChIP-seq/narrowpeak/hg19/3/ENCFF304RFL.bed.gz -P GADB/Annotationtracks/ENCODE/data/ChIP-seq/narrowpeak/hg19/3/	wget https://tf.lisanwanglab.org/GADB/Annotationtracks/ENCODE/data/ChIP-seq/narrowpeak/hg19/3/ENCFF304RFL.bed.gz.tbi -P GADB/Annotationtracks/ENCODE/data/ChIP-seq/narrowpeak/hg19/3/	https://www.encodeproject.org	https://www.encodeproject.org/files/ENCFF304RFL/@@download/ENCFF304RFL.bigBed	wget https://tf.lisanwanglab.org/GADB/Annotationtracks/Downloads/ENCODE/ENCFF304RFL.bigBed -P GADB/Annotationtracks/Downloads/ENCODE/	98def71fa2e040ca76e74c183351d2c1	Called peaks	ChIP-seq H3K4me3-histone-mark stable peaks	adrenal gland	Endocrine
NGEN027916	ENCODE	ENCFF305WYT.bed.gz	102066	15304280	peaks	hg38	Adrenal gland	tissue	UBERON:0002369	Endocrine	ENCSR277KRY	1	Not reported	Not applicable	DNase-seq	bed narrowPeak	1035393	GADB/Annotationtracks/ENCODE/data/DNase-seq/narrowpeak/hg38	6/10/2020	11/8/2019	7/15/2020	https://tf.lisanwanglab.org/GADB/Annotationtracks/ENCODE/data/DNase-seq/narrowpeak/hg38/ENCFF305WYT.bed.gz	86bc4f58a1bb5f71925f48fbc773cb77	wget https://tf.lisanwanglab.org/GADB/Annotationtracks/ENCODE/data/DNase-seq/narrowpeak/hg38/ENCFF305WYT.bed.gz -P GADB/Annotationtracks/ENCODE/data/DNase-seq/narrowpeak/hg38/	wget https://tf.lisanwanglab.org/GADB/Annotationtracks/ENCODE/data/DNase-seq/narrowpeak/hg38/ENCFF305WYT.bed.gz.tbi -P GADB/Annotationtracks/ENCODE/data/DNase-seq/narrowpeak/hg38/	https://www.encodeproject.org	https://www.encodeproject.org/files/ENCFF305WYT/@@download/ENCFF305WYT.bigBed	wget https://tf.lisanwanglab.org/GADB/Annotationtracks/Downloads/ENCODE/ENCFF305WYT.bigBed -P GADB/Annotationtracks/Downloads/ENCODE/	8c14a6920265b9c45ffa927c91ad3fa9	Called peaks	DNase-seq peaks	adrenal gland	Endocrine
NGEN027983	ENCODE_roadmap	ENCFF312JQQ.bed.gz	107863	16175075	peaks	hg38	Adrenal gland	tissue	UBERON:0002369	Endocrine	ENCSR080PZL	1	Not reported	Not applicable	DNase-seq	bed narrowPeak	1074740	GADB/Annotationtracks/ENCODE/data/DNase-seq/narrowpeak/hg38	6/10/2020	7/31/2013	7/15/2020	https://tf.lisanwanglab.org/GADB/Annotationtracks/ENCODE/data/DNase-seq/narrowpeak/hg38/ENCFF312JQQ.bed.gz	2bb6c8e3fa3888aa401a4af1412d2f78	wget https://tf.lisanwanglab.org/GADB/Annotationtracks/ENCODE/data/DNase-seq/narrowpeak/hg38/ENCFF312JQQ.bed.gz -P GADB/Annotationtracks/ENCODE/data/DNase-seq/narrowpeak/hg38/	wget https://tf.lisanwanglab.org/GADB/Annotationtracks/ENCODE/data/DNase-seq/narrowpeak/hg38/ENCFF312JQQ.bed.gz.tbi -P GADB/Annotationtracks/ENCODE/data/DNase-seq/narrowpeak/hg38/	https://www.encodeproject.org	https://www.encodeproject.org/files/ENCFF312JQQ/@@download/ENCFF312JQQ.bigBed	wget https://tf.lisanwanglab.org/GADB/Annotationtracks/Downloads/ENCODE/ENCFF312JQQ.bigBed -P GADB/Annotationtracks/Downloads/ENCODE/	18ef6313fcb9031f534a6e434c4e250e	Called peaks	DNase-seq peaks	adrenal gland	Endocrine
NGEN027984	ENCODE_roadmap	ENCFF312SRG.bed.gz	470	150739	stable peaks	hg38	Adrenal gland	tissue	UBERON:0002369	Endocrine	ENCSR181JFC	1	Not reported	H3K27me3-human	ChIP-seq	bed narrowPeak	9923	GADB/Annotationtracks/ENCODE/data/ChIP-seq/narrowpeak/hg38/3	6/10/2020	7/31/2013	7/15/2020	https://tf.lisanwanglab.org/GADB/Annotationtracks/ENCODE/data/ChIP-seq/narrowpeak/hg38/3/ENCFF312SRG.bed.gz	ecaa827d11e67e11cd0cd26b73a94082	wget https://tf.lisanwanglab.org/GADB/Annotationtracks/ENCODE/data/ChIP-seq/narrowpeak/hg38/3/ENCFF312SRG.bed.gz -P GADB/Annotationtracks/ENCODE/data/ChIP-seq/narrowpeak/hg38/3/	wget https://tf.lisanwanglab.org/GADB/Annotationtracks/ENCODE/data/ChIP-seq/narrowpeak/hg38/3/ENCFF312SRG.bed.gz.tbi -P GADB/Annotationtracks/ENCODE/data/ChIP-seq/narrowpeak/hg38/3/	https://www.encodeproject.org	https://www.encodeproject.org/files/ENCFF312SRG/@@download/ENCFF312SRG.bigBed	wget https://tf.lisanwanglab.org/GADB/Annotationtracks/Downloads/ENCODE/ENCFF312SRG.bigBed -P GADB/Annotationtracks/Downloads/ENCODE/	5bfe240372edbfaed15886accd86bf9d	Called peaks	ChIP-seq H3K27me3-histone-mark stable peaks	adrenal gland	Endocrine
NGEN027997	ENCODE	ENCFF313KYN.bed.gz	22809	2561937	transcription start sites	hg38	Adrenal gland	tissue	UBERON:0002369	Endocrine	ENCSR743LXD	1	Not reported	Not applicable	RAMPAGE	bed tss_peak	1215245	GADB/Annotationtracks/ENCODE/data/RAMPAGE/tss_peak/hg38	6/10/2020	8/5/2016	7/15/2020	https://tf.lisanwanglab.org/GADB/Annotationtracks/ENCODE/data/RAMPAGE/tss_peak/hg38/ENCFF313KYN.bed.gz	e4f777be8291926a6d174fe2cfd1d376	wget https://tf.lisanwanglab.org/GADB/Annotationtracks/ENCODE/data/RAMPAGE/tss_peak/hg38/ENCFF313KYN.bed.gz -P GADB/Annotationtracks/ENCODE/data/RAMPAGE/tss_peak/hg38/	wget https://tf.lisanwanglab.org/GADB/Annotationtracks/ENCODE/data/RAMPAGE/tss_peak/hg38/ENCFF313KYN.bed.gz.tbi -P GADB/Annotationtracks/ENCODE/data/RAMPAGE/tss_peak/hg38/	https://www.encodeproject.org	https://www.encodeproject.org/files/ENCFF313KYN/@@download/ENCFF313KYN.bigBed	wget https://tf.lisanwanglab.org/GADB/Annotationtracks/Downloads/ENCODE/ENCFF313KYN.bigBed -P GADB/Annotationtracks/Downloads/ENCODE/	a0edabc4e2c5c8021cc88dde9b8157ad	Transcription Start Sites	RAMPAGE transcription start sites	adrenal gland	Endocrine
NGEN028038	ENCODE_roadmap	ENCFF317CDX.bed.gz	264972	142501159	peaks	hg38	Adrenal gland	tissue	UBERON:0002369	Endocrine	ENCSR207ZIA	1	Not reported	H3K4me1-human	ChIP-seq	bed narrowPeak	5796075	GADB/Annotationtracks/ENCODE/data/ChIP-seq/narrowpeak/hg38/3	6/10/2020	7/31/2013	7/15/2020	https://tf.lisanwanglab.org/GADB/Annotationtracks/ENCODE/data/ChIP-seq/narrowpeak/hg38/3/ENCFF317CDX.bed.gz	560bdf98240d6cca1167f7ed995a2e07	wget https://tf.lisanwanglab.org/GADB/Annotationtracks/ENCODE/data/ChIP-seq/narrowpeak/hg38/3/ENCFF317CDX.bed.gz -P GADB/Annotationtracks/ENCODE/data/ChIP-seq/narrowpeak/hg38/3/	wget https://tf.lisanwanglab.org/GADB/Annotationtracks/ENCODE/data/ChIP-seq/narrowpeak/hg38/3/ENCFF317CDX.bed.gz.tbi -P GADB/Annotationtracks/ENCODE/data/ChIP-seq/narrowpeak/hg38/3/	https://www.encodeproject.org	https://www.encodeproject.org/files/ENCFF317CDX/@@download/ENCFF317CDX.bigBed	wget https://tf.lisanwanglab.org/GADB/Annotationtracks/Downloads/ENCODE/ENCFF317CDX.bigBed -P GADB/Annotationtracks/Downloads/ENCODE/	15b5bccda1a39cca516fe03a0a9a9aa1	Called peaks	ChIP-seq H3K4me1-histone-mark peaks	adrenal gland	Endocrine
NGEN028057	ENCODE	ENCFF318XZU.bed.gz	797	16468	microRNA quantifications	hg38	Adrenal gland	tissue	UBERON:0002369	Endocrine	ENCSR381ADE	1	Not reported	Not applicable	microRNA counts	bed bed6+	13940	GADB/Annotationtracks/ENCODE/data/microRNA_counts/bed6+/hg38	6/10/2020	7/29/2016	7/15/2020	https://tf.lisanwanglab.org/GADB/Annotationtracks/ENCODE/data/microRNA_counts/bed6+/hg38/ENCFF318XZU.bed.gz	bde55c89ce5e8a4d06aa300105f45b3c	wget https://tf.lisanwanglab.org/GADB/Annotationtracks/ENCODE/data/microRNA_counts/bed6+/hg38/ENCFF318XZU.bed.gz -P GADB/Annotationtracks/ENCODE/data/microRNA_counts/bed6+/hg38/	wget https://tf.lisanwanglab.org/GADB/Annotationtracks/ENCODE/data/microRNA_counts/bed6+/hg38/ENCFF318XZU.bed.gz.tbi -P GADB/Annotationtracks/ENCODE/data/microRNA_counts/bed6+/hg38/	https://www.encodeproject.org	https://www.encodeproject.org/files/ENCFF318XZU/@@download/ENCFF318XZU.bigBed	wget https://tf.lisanwanglab.org/GADB/Annotationtracks/Downloads/ENCODE/ENCFF318XZU.bigBed -P GADB/Annotationtracks/Downloads/ENCODE/	b24a4d7894789c3599b279fc7ce13e50	Expression	microRNA counts microRNA quantifications	adrenal gland	Endocrine
NGEN028194	ENCODE_roadmap	ENCFF329UDQ.bed.gz	94399	93069733	stable peaks	hg19	Adrenal gland	tissue	UBERON:0002369	Endocrine	ENCSR847AIA	1	Not reported	H3K27ac-human	ChIP-seq	bed narrowPeak	2288144	GADB/Annotationtracks/ENCODE/data/ChIP-seq/narrowpeak/hg19/3	6/10/2020	7/31/2013	7/15/2020	https://tf.lisanwanglab.org/GADB/Annotationtracks/ENCODE/data/ChIP-seq/narrowpeak/hg19/3/ENCFF329UDQ.bed.gz	62c18b10fcd6aeb773059b8b7705f576	wget https://tf.lisanwanglab.org/GADB/Annotationtracks/ENCODE/data/ChIP-seq/narrowpeak/hg19/3/ENCFF329UDQ.bed.gz -P GADB/Annotationtracks/ENCODE/data/ChIP-seq/narrowpeak/hg19/3/	wget https://tf.lisanwanglab.org/GADB/Annotationtracks/ENCODE/data/ChIP-seq/narrowpeak/hg19/3/ENCFF329UDQ.bed.gz.tbi -P GADB/Annotationtracks/ENCODE/data/ChIP-seq/narrowpeak/hg19/3/	https://www.encodeproject.org	https://www.encodeproject.org/files/ENCFF329UDQ/@@download/ENCFF329UDQ.bigBed	wget https://tf.lisanwanglab.org/GADB/Annotationtracks/Downloads/ENCODE/ENCFF329UDQ.bigBed -P GADB/Annotationtracks/Downloads/ENCODE/	3bd1d09fc18c97ac534a595d30226077	Called peaks	ChIP-seq H3K27ac-histone-mark stable peaks	adrenal gland	Endocrine
NGEN028201	ENCODE_roadmap	ENCFF330EQT.bed.gz	103635	30243196	hotspots	hg19	Adrenal gland	tissue	UBERON:0002369	Endocrine	ENCSR696XSJ	1	Not reported	Not applicable	DNase-seq	bed broadPeak	1695342	GADB/Annotationtracks/ENCODE/data/DNase-seq/broadpeak/hg19	6/10/2020	7/31/2013	7/15/2020	https://tf.lisanwanglab.org/GADB/Annotationtracks/ENCODE/data/DNase-seq/broadpeak/hg19/ENCFF330EQT.bed.gz	aa22d922e7903051faa072398bb9db3a	wget https://tf.lisanwanglab.org/GADB/Annotationtracks/ENCODE/data/DNase-seq/broadpeak/hg19/ENCFF330EQT.bed.gz -P GADB/Annotationtracks/ENCODE/data/DNase-seq/broadpeak/hg19/	wget https://tf.lisanwanglab.org/GADB/Annotationtracks/ENCODE/data/DNase-seq/broadpeak/hg19/ENCFF330EQT.bed.gz.tbi -P GADB/Annotationtracks/ENCODE/data/DNase-seq/broadpeak/hg19/	https://www.encodeproject.org	https://www.encodeproject.org/files/ENCFF330EQT/@@download/ENCFF330EQT.bigBed	wget https://tf.lisanwanglab.org/GADB/Annotationtracks/Downloads/ENCODE/ENCFF330EQT.bigBed -P GADB/Annotationtracks/Downloads/ENCODE/	42d1e4aef164b781caa7359fa0a51b4b	Called peaks	DNase-seq hotspots	adrenal gland	Endocrine
NGEN028222	ENCODE_roadmap	ENCFF331LCI.bed.gz	119171	34454479	hotspots	hg38	Adrenal gland	tissue	UBERON:0002369	Endocrine	ENCSR060BFU	1	Not reported	Not applicable	DNase-seq	bed broadPeak	1956713	GADB/Annotationtracks/ENCODE/data/DNase-seq/broadpeak/hg38	6/10/2020	7/31/2013	7/15/2020	https://tf.lisanwanglab.org/GADB/Annotationtracks/ENCODE/data/DNase-seq/broadpeak/hg38/ENCFF331LCI.bed.gz	167fdc8d27540878bd70cc9026c33cb6	wget https://tf.lisanwanglab.org/GADB/Annotationtracks/ENCODE/data/DNase-seq/broadpeak/hg38/ENCFF331LCI.bed.gz -P GADB/Annotationtracks/ENCODE/data/DNase-seq/broadpeak/hg38/	wget https://tf.lisanwanglab.org/GADB/Annotationtracks/ENCODE/data/DNase-seq/broadpeak/hg38/ENCFF331LCI.bed.gz.tbi -P GADB/Annotationtracks/ENCODE/data/DNase-seq/broadpeak/hg38/	https://www.encodeproject.org	https://www.encodeproject.org/files/ENCFF331LCI/@@download/ENCFF331LCI.bigBed	wget https://tf.lisanwanglab.org/GADB/Annotationtracks/Downloads/ENCODE/ENCFF331LCI.bigBed -P GADB/Annotationtracks/Downloads/ENCODE/	b03af63c8d2f086c7c0c87a3a512647b	Called peaks	DNase-seq hotspots	adrenal gland	Endocrine
NGEN028270	ENCODE_roadmap	ENCFF335WQS.bed.gz	37001	14661410	stable peaks	hg38	Adrenal gland	tissue	UBERON:0002369	Endocrine	ENCSR333ZAR	1	Not reported	H3K4me1-human	ChIP-seq	bed narrowPeak	780895	GADB/Annotationtracks/ENCODE/data/ChIP-seq/narrowpeak/hg38/3	6/10/2020	7/31/2013	7/15/2020	https://tf.lisanwanglab.org/GADB/Annotationtracks/ENCODE/data/ChIP-seq/narrowpeak/hg38/3/ENCFF335WQS.bed.gz	a361d5768ecabd0f6170840609feeb82	wget https://tf.lisanwanglab.org/GADB/Annotationtracks/ENCODE/data/ChIP-seq/narrowpeak/hg38/3/ENCFF335WQS.bed.gz -P GADB/Annotationtracks/ENCODE/data/ChIP-seq/narrowpeak/hg38/3/	wget https://tf.lisanwanglab.org/GADB/Annotationtracks/ENCODE/data/ChIP-seq/narrowpeak/hg38/3/ENCFF335WQS.bed.gz.tbi -P GADB/Annotationtracks/ENCODE/data/ChIP-seq/narrowpeak/hg38/3/	https://www.encodeproject.org	https://www.encodeproject.org/files/ENCFF335WQS/@@download/ENCFF335WQS.bigBed	wget https://tf.lisanwanglab.org/GADB/Annotationtracks/Downloads/ENCODE/ENCFF335WQS.bigBed -P GADB/Annotationtracks/Downloads/ENCODE/	39e97cb50453619dac11e58a23e16a8e	Called peaks	ChIP-seq H3K4me1-histone-mark stable peaks	adrenal gland	Endocrine
NGEN028299	ENCODE_roadmap	ENCFF338KES.bed.gz	73670	11042681	peaks	hg19	Adrenal gland	tissue	UBERON:0002369	Endocrine	ENCSR856QJX	1	Not reported	Not applicable	DNase-seq	bed narrowPeak	734805	GADB/Annotationtracks/ENCODE/data/DNase-seq/narrowpeak/hg19	6/10/2020	7/31/2013	7/15/2020	https://tf.lisanwanglab.org/GADB/Annotationtracks/ENCODE/data/DNase-seq/narrowpeak/hg19/ENCFF338KES.bed.gz	8f032054c6d14c5166ac30c89e00abac	wget https://tf.lisanwanglab.org/GADB/Annotationtracks/ENCODE/data/DNase-seq/narrowpeak/hg19/ENCFF338KES.bed.gz -P GADB/Annotationtracks/ENCODE/data/DNase-seq/narrowpeak/hg19/	wget https://tf.lisanwanglab.org/GADB/Annotationtracks/ENCODE/data/DNase-seq/narrowpeak/hg19/ENCFF338KES.bed.gz.tbi -P GADB/Annotationtracks/ENCODE/data/DNase-seq/narrowpeak/hg19/	https://www.encodeproject.org	https://www.encodeproject.org/files/ENCFF338KES/@@download/ENCFF338KES.bigBed	wget https://tf.lisanwanglab.org/GADB/Annotationtracks/Downloads/ENCODE/ENCFF338KES.bigBed -P GADB/Annotationtracks/Downloads/ENCODE/	3b7e10ade4bfdebe373d2b22935f33df	Called peaks	DNase-seq peaks	adrenal gland	Endocrine
NGEN028333	ENCODE_roadmap	ENCFF341MKP.bed.gz	118904	34405453	hotspots	hg19	Adrenal gland	tissue	UBERON:0002369	Endocrine	ENCSR060BFU	1	Not reported	Not applicable	DNase-seq	bed broadPeak	1950885	GADB/Annotationtracks/ENCODE/data/DNase-seq/broadpeak/hg19	6/10/2020	7/31/2013	7/15/2020	https://tf.lisanwanglab.org/GADB/Annotationtracks/ENCODE/data/DNase-seq/broadpeak/hg19/ENCFF341MKP.bed.gz	605f543103e32012efde53f9307a229a	wget https://tf.lisanwanglab.org/GADB/Annotationtracks/ENCODE/data/DNase-seq/broadpeak/hg19/ENCFF341MKP.bed.gz -P GADB/Annotationtracks/ENCODE/data/DNase-seq/broadpeak/hg19/	wget https://tf.lisanwanglab.org/GADB/Annotationtracks/ENCODE/data/DNase-seq/broadpeak/hg19/ENCFF341MKP.bed.gz.tbi -P GADB/Annotationtracks/ENCODE/data/DNase-seq/broadpeak/hg19/	https://www.encodeproject.org	https://www.encodeproject.org/files/ENCFF341MKP/@@download/ENCFF341MKP.bigBed	wget https://tf.lisanwanglab.org/GADB/Annotationtracks/Downloads/ENCODE/ENCFF341MKP.bigBed -P GADB/Annotationtracks/Downloads/ENCODE/	cbbf7bacdaf746e3242aabd822113b70	Called peaks	DNase-seq hotspots	adrenal gland	Endocrine
NGEN028340	ENCODE_roadmap	ENCFF342HMY.bed.gz	117241	22218174	peaks	hg38	Adrenal gland	tissue	UBERON:0002369	Endocrine	ENCSR992VZG	1	Not reported	H3K9me3-human	ChIP-seq	bed narrowPeak	2304712	GADB/Annotationtracks/ENCODE/data/ChIP-seq/narrowpeak/hg38/3	6/10/2020	7/31/2013	7/15/2020	https://tf.lisanwanglab.org/GADB/Annotationtracks/ENCODE/data/ChIP-seq/narrowpeak/hg38/3/ENCFF342HMY.bed.gz	29778f91f903a507b7e3254d9af4b5bf	wget https://tf.lisanwanglab.org/GADB/Annotationtracks/ENCODE/data/ChIP-seq/narrowpeak/hg38/3/ENCFF342HMY.bed.gz -P GADB/Annotationtracks/ENCODE/data/ChIP-seq/narrowpeak/hg38/3/	wget https://tf.lisanwanglab.org/GADB/Annotationtracks/ENCODE/data/ChIP-seq/narrowpeak/hg38/3/ENCFF342HMY.bed.gz.tbi -P GADB/Annotationtracks/ENCODE/data/ChIP-seq/narrowpeak/hg38/3/	https://www.encodeproject.org	https://www.encodeproject.org/files/ENCFF342HMY/@@download/ENCFF342HMY.bigBed	wget https://tf.lisanwanglab.org/GADB/Annotationtracks/Downloads/ENCODE/ENCFF342HMY.bigBed -P GADB/Annotationtracks/Downloads/ENCODE/	1e4796be99f3df5770126aaa35b0ffa8	Called peaks	ChIP-seq H3K9me3-histone-mark peaks	adrenal gland	Endocrine
NGEN028428	ENCODE	ENCFF348TVE.bed.gz	19251	23987315	stable peaks	hg38	Adrenal gland	tissue	UBERON:0002369	Endocrine	ENCSR006TUH	1	Not reported	H3K4me3-human	ChIP-seq	bed narrowPeak	529961	GADB/Annotationtracks/ENCODE/data/ChIP-seq/narrowpeak/hg38/3	6/10/2020	12/15/2018	7/15/2020	https://tf.lisanwanglab.org/GADB/Annotationtracks/ENCODE/data/ChIP-seq/narrowpeak/hg38/3/ENCFF348TVE.bed.gz	bfbf2e8c23631752e2f87f078e1527a0	wget https://tf.lisanwanglab.org/GADB/Annotationtracks/ENCODE/data/ChIP-seq/narrowpeak/hg38/3/ENCFF348TVE.bed.gz -P GADB/Annotationtracks/ENCODE/data/ChIP-seq/narrowpeak/hg38/3/	wget https://tf.lisanwanglab.org/GADB/Annotationtracks/ENCODE/data/ChIP-seq/narrowpeak/hg38/3/ENCFF348TVE.bed.gz.tbi -P GADB/Annotationtracks/ENCODE/data/ChIP-seq/narrowpeak/hg38/3/	https://www.encodeproject.org	https://www.encodeproject.org/files/ENCFF348TVE/@@download/ENCFF348TVE.bigBed	wget https://tf.lisanwanglab.org/GADB/Annotationtracks/Downloads/ENCODE/ENCFF348TVE.bigBed -P GADB/Annotationtracks/Downloads/ENCODE/	67c59abd142891b7811cd3e27f452df7	Called peaks	ChIP-seq H3K4me3-histone-mark stable peaks	adrenal gland	Endocrine
NGEN028520	ENCODE_roadmap	ENCFF357DNU.bed.gz	65947	20873570	hotspots	hg19	Adrenal gland	tissue	UBERON:0002369	Endocrine	ENCSR728BAD	1	Not reported	Not applicable	DNase-seq	bed broadPeak	1083983	GADB/Annotationtracks/ENCODE/data/DNase-seq/broadpeak/hg19	6/10/2020	7/31/2013	7/15/2020	https://tf.lisanwanglab.org/GADB/Annotationtracks/ENCODE/data/DNase-seq/broadpeak/hg19/ENCFF357DNU.bed.gz	03c61fcff14fb221ea4153a612e7403e	wget https://tf.lisanwanglab.org/GADB/Annotationtracks/ENCODE/data/DNase-seq/broadpeak/hg19/ENCFF357DNU.bed.gz -P GADB/Annotationtracks/ENCODE/data/DNase-seq/broadpeak/hg19/	wget https://tf.lisanwanglab.org/GADB/Annotationtracks/ENCODE/data/DNase-seq/broadpeak/hg19/ENCFF357DNU.bed.gz.tbi -P GADB/Annotationtracks/ENCODE/data/DNase-seq/broadpeak/hg19/	https://www.encodeproject.org	https://www.encodeproject.org/files/ENCFF357DNU/@@download/ENCFF357DNU.bigBed	wget https://tf.lisanwanglab.org/GADB/Annotationtracks/Downloads/ENCODE/ENCFF357DNU.bigBed -P GADB/Annotationtracks/Downloads/ENCODE/	ad26f95227d8a95846416723ea0739da	Called peaks	DNase-seq hotspots	adrenal gland	Endocrine
NGEN028555	ENCODE	ENCFF359XPR.bed.gz	91377	13696779	peaks	hg38	Adrenal gland	tissue	UBERON:0002369	Endocrine	ENCSR053ZKP	1	Not reported	Not applicable	DNase-seq	bed narrowPeak	934368	GADB/Annotationtracks/ENCODE/data/DNase-seq/narrowpeak/hg38	6/10/2020	11/8/2019	7/15/2020	https://tf.lisanwanglab.org/GADB/Annotationtracks/ENCODE/data/DNase-seq/narrowpeak/hg38/ENCFF359XPR.bed.gz	c46c68c0bc4691ea0373033643ecc079	wget https://tf.lisanwanglab.org/GADB/Annotationtracks/ENCODE/data/DNase-seq/narrowpeak/hg38/ENCFF359XPR.bed.gz -P GADB/Annotationtracks/ENCODE/data/DNase-seq/narrowpeak/hg38/	wget https://tf.lisanwanglab.org/GADB/Annotationtracks/ENCODE/data/DNase-seq/narrowpeak/hg38/ENCFF359XPR.bed.gz.tbi -P GADB/Annotationtracks/ENCODE/data/DNase-seq/narrowpeak/hg38/	https://www.encodeproject.org	https://www.encodeproject.org/files/ENCFF359XPR/@@download/ENCFF359XPR.bigBed	wget https://tf.lisanwanglab.org/GADB/Annotationtracks/Downloads/ENCODE/ENCFF359XPR.bigBed -P GADB/Annotationtracks/Downloads/ENCODE/	e0130ed18ebbfa3f475efc0dd72da0d2	Called peaks	DNase-seq peaks	adrenal gland	Endocrine
NGEN028614	ENCODE_roadmap	ENCFF365PHD.bed.gz	72155	10819842	peaks	hg19	Adrenal gland	tissue	UBERON:0002369	Endocrine	ENCSR728BAD	1	Not reported	Not applicable	DNase-seq	bed narrowPeak	720182	GADB/Annotationtracks/ENCODE/data/DNase-seq/narrowpeak/hg19	6/10/2020	7/31/2013	7/15/2020	https://tf.lisanwanglab.org/GADB/Annotationtracks/ENCODE/data/DNase-seq/narrowpeak/hg19/ENCFF365PHD.bed.gz	42ae2a72b89976eb808a828e61df71d4	wget https://tf.lisanwanglab.org/GADB/Annotationtracks/ENCODE/data/DNase-seq/narrowpeak/hg19/ENCFF365PHD.bed.gz -P GADB/Annotationtracks/ENCODE/data/DNase-seq/narrowpeak/hg19/	wget https://tf.lisanwanglab.org/GADB/Annotationtracks/ENCODE/data/DNase-seq/narrowpeak/hg19/ENCFF365PHD.bed.gz.tbi -P GADB/Annotationtracks/ENCODE/data/DNase-seq/narrowpeak/hg19/	https://www.encodeproject.org	https://www.encodeproject.org/files/ENCFF365PHD/@@download/ENCFF365PHD.bigBed	wget https://tf.lisanwanglab.org/GADB/Annotationtracks/Downloads/ENCODE/ENCFF365PHD.bigBed -P GADB/Annotationtracks/Downloads/ENCODE/	c37724156b0a97ed05e2930adc04dfb5	Called peaks	DNase-seq peaks	adrenal gland	Endocrine
NGEN028633	ENCODE	ENCFF367IRZ.bed.gz	16385	993831	transcription start sites	hg38	Adrenal gland	tissue	UBERON:0002369	Endocrine	ENCSR930XIH	1	Not reported	Not applicable	RAMPAGE	bed tss_peak	959308	GADB/Annotationtracks/ENCODE/data/RAMPAGE/tss_peak/hg38	6/10/2020	8/5/2016	7/15/2020	https://tf.lisanwanglab.org/GADB/Annotationtracks/ENCODE/data/RAMPAGE/tss_peak/hg38/ENCFF367IRZ.bed.gz	c77d8bd4ee63d7c10fa918466a1d23ac	wget https://tf.lisanwanglab.org/GADB/Annotationtracks/ENCODE/data/RAMPAGE/tss_peak/hg38/ENCFF367IRZ.bed.gz -P GADB/Annotationtracks/ENCODE/data/RAMPAGE/tss_peak/hg38/	wget https://tf.lisanwanglab.org/GADB/Annotationtracks/ENCODE/data/RAMPAGE/tss_peak/hg38/ENCFF367IRZ.bed.gz.tbi -P GADB/Annotationtracks/ENCODE/data/RAMPAGE/tss_peak/hg38/	https://www.encodeproject.org	https://www.encodeproject.org/files/ENCFF367IRZ/@@download/ENCFF367IRZ.bigBed	wget https://tf.lisanwanglab.org/GADB/Annotationtracks/Downloads/ENCODE/ENCFF367IRZ.bigBed -P GADB/Annotationtracks/Downloads/ENCODE/	5e8881125e66e34e25020e89420c8c63	Transcription Start Sites	RAMPAGE transcription start sites	adrenal gland	Endocrine
NGEN028677	ENCODE_roadmap	ENCFF370SBC.bed.gz	40190	34134257	peaks	hg19	Adrenal gland	tissue	UBERON:0002369	Endocrine	ENCSR425NQT	1	Not reported	H3K4me3-human	ChIP-seq	bed narrowPeak	1031181	GADB/Annotationtracks/ENCODE/data/ChIP-seq/narrowpeak/hg19/3	6/10/2020	7/31/2013	7/15/2020	https://tf.lisanwanglab.org/GADB/Annotationtracks/ENCODE/data/ChIP-seq/narrowpeak/hg19/3/ENCFF370SBC.bed.gz	7dfcd80954af2833fb3b9bfbd70fb559	wget https://tf.lisanwanglab.org/GADB/Annotationtracks/ENCODE/data/ChIP-seq/narrowpeak/hg19/3/ENCFF370SBC.bed.gz -P GADB/Annotationtracks/ENCODE/data/ChIP-seq/narrowpeak/hg19/3/	wget https://tf.lisanwanglab.org/GADB/Annotationtracks/ENCODE/data/ChIP-seq/narrowpeak/hg19/3/ENCFF370SBC.bed.gz.tbi -P GADB/Annotationtracks/ENCODE/data/ChIP-seq/narrowpeak/hg19/3/	https://www.encodeproject.org	https://www.encodeproject.org/files/ENCFF370SBC/@@download/ENCFF370SBC.bigBed	wget https://tf.lisanwanglab.org/GADB/Annotationtracks/Downloads/ENCODE/ENCFF370SBC.bigBed -P GADB/Annotationtracks/Downloads/ENCODE/	4a050e9ef4fdc4808a3b66c3f88c31d0	Called peaks	ChIP-seq H3K4me3-histone-mark peaks	adrenal gland	Endocrine
NGEN028722	ENCODE_roadmap	ENCFF375CWE.bed.gz	34342	19801726	stable peaks	hg19	Adrenal gland	tissue	UBERON:0002369	Endocrine	ENCSR405ESP	1	Not reported	H3K27ac-human	ChIP-seq	bed narrowPeak	862285	GADB/Annotationtracks/ENCODE/data/ChIP-seq/narrowpeak/hg19/3	6/10/2020	7/31/2013	7/15/2020	https://tf.lisanwanglab.org/GADB/Annotationtracks/ENCODE/data/ChIP-seq/narrowpeak/hg19/3/ENCFF375CWE.bed.gz	455cc6e7a3c411db7bfc15f6191b56f7	wget https://tf.lisanwanglab.org/GADB/Annotationtracks/ENCODE/data/ChIP-seq/narrowpeak/hg19/3/ENCFF375CWE.bed.gz -P GADB/Annotationtracks/ENCODE/data/ChIP-seq/narrowpeak/hg19/3/	wget https://tf.lisanwanglab.org/GADB/Annotationtracks/ENCODE/data/ChIP-seq/narrowpeak/hg19/3/ENCFF375CWE.bed.gz.tbi -P GADB/Annotationtracks/ENCODE/data/ChIP-seq/narrowpeak/hg19/3/	https://www.encodeproject.org	https://www.encodeproject.org/files/ENCFF375CWE/@@download/ENCFF375CWE.bigBed	wget https://tf.lisanwanglab.org/GADB/Annotationtracks/Downloads/ENCODE/ENCFF375CWE.bigBed -P GADB/Annotationtracks/Downloads/ENCODE/	2b02031f9924772ffeb34b7937d14961	Called peaks	ChIP-seq H3K27ac-histone-mark stable peaks	adrenal gland	Endocrine
NGEN028739	ENCODE	ENCFF376IBK.bed.gz	45327	63540621	stable peaks	hg38	Adrenal gland	tissue	UBERON:0002369	Endocrine	ENCSR086QZY	1	Not reported	H3K27ac-human	ChIP-seq	bed narrowPeak	1229380	GADB/Annotationtracks/ENCODE/data/ChIP-seq/narrowpeak/hg38/3	6/10/2020	12/15/2018	7/15/2020	https://tf.lisanwanglab.org/GADB/Annotationtracks/ENCODE/data/ChIP-seq/narrowpeak/hg38/3/ENCFF376IBK.bed.gz	6b9278afba99e4fc563357bdabd6affe	wget https://tf.lisanwanglab.org/GADB/Annotationtracks/ENCODE/data/ChIP-seq/narrowpeak/hg38/3/ENCFF376IBK.bed.gz -P GADB/Annotationtracks/ENCODE/data/ChIP-seq/narrowpeak/hg38/3/	wget https://tf.lisanwanglab.org/GADB/Annotationtracks/ENCODE/data/ChIP-seq/narrowpeak/hg38/3/ENCFF376IBK.bed.gz.tbi -P GADB/Annotationtracks/ENCODE/data/ChIP-seq/narrowpeak/hg38/3/	https://www.encodeproject.org	https://www.encodeproject.org/files/ENCFF376IBK/@@download/ENCFF376IBK.bigBed	wget https://tf.lisanwanglab.org/GADB/Annotationtracks/Downloads/ENCODE/ENCFF376IBK.bigBed -P GADB/Annotationtracks/Downloads/ENCODE/	36f8068db5d7da54f5e51744956b1ab7	Called peaks	ChIP-seq H3K27ac-histone-mark stable peaks	adrenal gland	Endocrine
NGEN028775	ENCODE	ENCFF379TOD.bed.gz	11334	683707	transcription start sites	hg38	Adrenal gland	tissue	UBERON:0002369	Endocrine	ENCSR970OWZ	1	Not reported	Not applicable	RAMPAGE	bed tss_peak	641786	GADB/Annotationtracks/ENCODE/data/RAMPAGE/tss_peak/hg38	6/10/2020	3/16/2016	7/15/2020	https://tf.lisanwanglab.org/GADB/Annotationtracks/ENCODE/data/RAMPAGE/tss_peak/hg38/ENCFF379TOD.bed.gz	f9de41d49e650c7821ba17178f0b74ba	wget https://tf.lisanwanglab.org/GADB/Annotationtracks/ENCODE/data/RAMPAGE/tss_peak/hg38/ENCFF379TOD.bed.gz -P GADB/Annotationtracks/ENCODE/data/RAMPAGE/tss_peak/hg38/	wget https://tf.lisanwanglab.org/GADB/Annotationtracks/ENCODE/data/RAMPAGE/tss_peak/hg38/ENCFF379TOD.bed.gz.tbi -P GADB/Annotationtracks/ENCODE/data/RAMPAGE/tss_peak/hg38/	https://www.encodeproject.org	https://www.encodeproject.org/files/ENCFF379TOD/@@download/ENCFF379TOD.bigBed	wget https://tf.lisanwanglab.org/GADB/Annotationtracks/Downloads/ENCODE/ENCFF379TOD.bigBed -P GADB/Annotationtracks/Downloads/ENCODE/	d5044c9610cc93a5d9583e0dff56cff2	Transcription Start Sites	RAMPAGE transcription start sites	adrenal gland	Endocrine
NGEN028849	ENCODE_roadmap	ENCFF386MCV.bed.gz	73194	19155782	hotspots	hg38	Adrenal gland	tissue	UBERON:0002369	Endocrine	ENCSR866RCY	1	Not reported	Not applicable	DNase-seq	bed broadPeak	1201042	GADB/Annotationtracks/ENCODE/data/DNase-seq/broadpeak/hg38	6/10/2020	7/31/2013	7/15/2020	https://tf.lisanwanglab.org/GADB/Annotationtracks/ENCODE/data/DNase-seq/broadpeak/hg38/ENCFF386MCV.bed.gz	2b65479cc5e5219a2a3fcac74433c1c8	wget https://tf.lisanwanglab.org/GADB/Annotationtracks/ENCODE/data/DNase-seq/broadpeak/hg38/ENCFF386MCV.bed.gz -P GADB/Annotationtracks/ENCODE/data/DNase-seq/broadpeak/hg38/	wget https://tf.lisanwanglab.org/GADB/Annotationtracks/ENCODE/data/DNase-seq/broadpeak/hg38/ENCFF386MCV.bed.gz.tbi -P GADB/Annotationtracks/ENCODE/data/DNase-seq/broadpeak/hg38/	https://www.encodeproject.org	https://www.encodeproject.org/files/ENCFF386MCV/@@download/ENCFF386MCV.bigBed	wget https://tf.lisanwanglab.org/GADB/Annotationtracks/Downloads/ENCODE/ENCFF386MCV.bigBed -P GADB/Annotationtracks/Downloads/ENCODE/	5c33aa483c8f68a63b2c4a9204afac97	Called peaks	DNase-seq hotspots	adrenal gland	Endocrine
NGEN028895	ENCODE_roadmap	ENCFF390RVO.bed.gz	95043	91901418	stable peaks	hg38	Adrenal gland	tissue	UBERON:0002369	Endocrine	ENCSR847AIA	1	Not reported	H3K27ac-human	ChIP-seq	bed narrowPeak	2289884	GADB/Annotationtracks/ENCODE/data/ChIP-seq/narrowpeak/hg38/3	6/10/2020	7/31/2013	7/15/2020	https://tf.lisanwanglab.org/GADB/Annotationtracks/ENCODE/data/ChIP-seq/narrowpeak/hg38/3/ENCFF390RVO.bed.gz	b30900cb957efb0cacbef91f4f76f724	wget https://tf.lisanwanglab.org/GADB/Annotationtracks/ENCODE/data/ChIP-seq/narrowpeak/hg38/3/ENCFF390RVO.bed.gz -P GADB/Annotationtracks/ENCODE/data/ChIP-seq/narrowpeak/hg38/3/	wget https://tf.lisanwanglab.org/GADB/Annotationtracks/ENCODE/data/ChIP-seq/narrowpeak/hg38/3/ENCFF390RVO.bed.gz.tbi -P GADB/Annotationtracks/ENCODE/data/ChIP-seq/narrowpeak/hg38/3/	https://www.encodeproject.org	https://www.encodeproject.org/files/ENCFF390RVO/@@download/ENCFF390RVO.bigBed	wget https://tf.lisanwanglab.org/GADB/Annotationtracks/Downloads/ENCODE/ENCFF390RVO.bigBed -P GADB/Annotationtracks/Downloads/ENCODE/	987ad779a71d6f20bb0c2e94888bf51e	Called peaks	ChIP-seq H3K27ac-histone-mark stable peaks	adrenal gland	Endocrine
NGEN029318	ENCODE_roadmap	ENCFF428HVC.bed.gz	71918	34559391	stable peaks	hg38	Adrenal gland	tissue	UBERON:0002369	Endocrine	ENCSR642HHF	1	Not reported	H3K27ac-human	ChIP-seq	bed narrowPeak	1753069	GADB/Annotationtracks/ENCODE/data/ChIP-seq/narrowpeak/hg38/4	6/10/2020	7/31/2013	7/15/2020	https://tf.lisanwanglab.org/GADB/Annotationtracks/ENCODE/data/ChIP-seq/narrowpeak/hg38/4/ENCFF428HVC.bed.gz	0e3421791294ff3814f99ed7d95d7452	wget https://tf.lisanwanglab.org/GADB/Annotationtracks/ENCODE/data/ChIP-seq/narrowpeak/hg38/4/ENCFF428HVC.bed.gz -P GADB/Annotationtracks/ENCODE/data/ChIP-seq/narrowpeak/hg38/4/	wget https://tf.lisanwanglab.org/GADB/Annotationtracks/ENCODE/data/ChIP-seq/narrowpeak/hg38/4/ENCFF428HVC.bed.gz.tbi -P GADB/Annotationtracks/ENCODE/data/ChIP-seq/narrowpeak/hg38/4/	https://www.encodeproject.org	https://www.encodeproject.org/files/ENCFF428HVC/@@download/ENCFF428HVC.bigBed	wget https://tf.lisanwanglab.org/GADB/Annotationtracks/Downloads/ENCODE/ENCFF428HVC.bigBed -P GADB/Annotationtracks/Downloads/ENCODE/	4b4fb82a277b14967db2d38c98ea9aa6	Called peaks	ChIP-seq H3K27ac-histone-mark stable peaks	adrenal gland	Endocrine
NGEN029333	ENCODE_roadmap	ENCFF429HFW.bed.gz	16411	4539507	stable peaks	hg38	Adrenal gland	tissue	UBERON:0002369	Endocrine	ENCSR992VZG	1	Not reported	H3K9me3-human	ChIP-seq	bed narrowPeak	343035	GADB/Annotationtracks/ENCODE/data/ChIP-seq/narrowpeak/hg38/4	6/10/2020	7/31/2013	7/15/2020	https://tf.lisanwanglab.org/GADB/Annotationtracks/ENCODE/data/ChIP-seq/narrowpeak/hg38/4/ENCFF429HFW.bed.gz	b2b2a09ebcd9849c39885bcfa456dff8	wget https://tf.lisanwanglab.org/GADB/Annotationtracks/ENCODE/data/ChIP-seq/narrowpeak/hg38/4/ENCFF429HFW.bed.gz -P GADB/Annotationtracks/ENCODE/data/ChIP-seq/narrowpeak/hg38/4/	wget https://tf.lisanwanglab.org/GADB/Annotationtracks/ENCODE/data/ChIP-seq/narrowpeak/hg38/4/ENCFF429HFW.bed.gz.tbi -P GADB/Annotationtracks/ENCODE/data/ChIP-seq/narrowpeak/hg38/4/	https://www.encodeproject.org	https://www.encodeproject.org/files/ENCFF429HFW/@@download/ENCFF429HFW.bigBed	wget https://tf.lisanwanglab.org/GADB/Annotationtracks/Downloads/ENCODE/ENCFF429HFW.bigBed -P GADB/Annotationtracks/Downloads/ENCODE/	6ac833a9710d2dfc90f38900e836186c	Called peaks	ChIP-seq H3K9me3-histone-mark stable peaks	adrenal gland	Endocrine
NGEN029499	ENCODE_roadmap	ENCFF443GJM.bed.gz	175773	50434248	peaks	hg38	Adrenal gland	tissue	UBERON:0002369	Endocrine	ENCSR642HHF	1	Not reported	H3K27ac-human	ChIP-seq	bed narrowPeak	3889675	GADB/Annotationtracks/ENCODE/data/ChIP-seq/narrowpeak/hg38/4	6/10/2020	7/31/2013	7/15/2020	https://tf.lisanwanglab.org/GADB/Annotationtracks/ENCODE/data/ChIP-seq/narrowpeak/hg38/4/ENCFF443GJM.bed.gz	4dd633f38559c9c1315e7a86e2ae0bf4	wget https://tf.lisanwanglab.org/GADB/Annotationtracks/ENCODE/data/ChIP-seq/narrowpeak/hg38/4/ENCFF443GJM.bed.gz -P GADB/Annotationtracks/ENCODE/data/ChIP-seq/narrowpeak/hg38/4/	wget https://tf.lisanwanglab.org/GADB/Annotationtracks/ENCODE/data/ChIP-seq/narrowpeak/hg38/4/ENCFF443GJM.bed.gz.tbi -P GADB/Annotationtracks/ENCODE/data/ChIP-seq/narrowpeak/hg38/4/	https://www.encodeproject.org	https://www.encodeproject.org/files/ENCFF443GJM/@@download/ENCFF443GJM.bigBed	wget https://tf.lisanwanglab.org/GADB/Annotationtracks/Downloads/ENCODE/ENCFF443GJM.bigBed -P GADB/Annotationtracks/Downloads/ENCODE/	bf3c7aaf7f6ed4a697273b4e56b5f55f	Called peaks	ChIP-seq H3K27ac-histone-mark peaks	adrenal gland	Endocrine
NGEN029568	ENCODE	ENCFF449KMR.bed.gz	309	235444	stable peaks	hg38	Adrenal gland	tissue	UBERON:0002369	Endocrine	ENCSR581CXP	1	Not reported	H3K36me3-human	ChIP-seq	bed narrowPeak	8045	GADB/Annotationtracks/ENCODE/data/ChIP-seq/narrowpeak/hg38/4	6/10/2020	12/15/2018	7/15/2020	https://tf.lisanwanglab.org/GADB/Annotationtracks/ENCODE/data/ChIP-seq/narrowpeak/hg38/4/ENCFF449KMR.bed.gz	a94f10497a83e555a0fc180ea95543a6	wget https://tf.lisanwanglab.org/GADB/Annotationtracks/ENCODE/data/ChIP-seq/narrowpeak/hg38/4/ENCFF449KMR.bed.gz -P GADB/Annotationtracks/ENCODE/data/ChIP-seq/narrowpeak/hg38/4/	wget https://tf.lisanwanglab.org/GADB/Annotationtracks/ENCODE/data/ChIP-seq/narrowpeak/hg38/4/ENCFF449KMR.bed.gz.tbi -P GADB/Annotationtracks/ENCODE/data/ChIP-seq/narrowpeak/hg38/4/	https://www.encodeproject.org	https://www.encodeproject.org/files/ENCFF449KMR/@@download/ENCFF449KMR.bigBed	wget https://tf.lisanwanglab.org/GADB/Annotationtracks/Downloads/ENCODE/ENCFF449KMR.bigBed -P GADB/Annotationtracks/Downloads/ENCODE/	1fad92fff64ee97d1be181b581674f38	Called peaks	ChIP-seq H3K36me3-histone-mark stable peaks	adrenal gland	Endocrine
NGEN029603	ENCODE_roadmap	ENCFF452ZNL.bed.gz	19393	4399394	stable peaks	hg38	Adrenal gland	tissue	UBERON:0002369	Endocrine	ENCSR942XCE	1	Not reported	H3K36me3-human	ChIP-seq	bed narrowPeak	400765	GADB/Annotationtracks/ENCODE/data/ChIP-seq/narrowpeak/hg38/4	6/10/2020	7/31/2013	7/15/2020	https://tf.lisanwanglab.org/GADB/Annotationtracks/ENCODE/data/ChIP-seq/narrowpeak/hg38/4/ENCFF452ZNL.bed.gz	1c7cb02712fdfa5c39fe8c43bc6adb33	wget https://tf.lisanwanglab.org/GADB/Annotationtracks/ENCODE/data/ChIP-seq/narrowpeak/hg38/4/ENCFF452ZNL.bed.gz -P GADB/Annotationtracks/ENCODE/data/ChIP-seq/narrowpeak/hg38/4/	wget https://tf.lisanwanglab.org/GADB/Annotationtracks/ENCODE/data/ChIP-seq/narrowpeak/hg38/4/ENCFF452ZNL.bed.gz.tbi -P GADB/Annotationtracks/ENCODE/data/ChIP-seq/narrowpeak/hg38/4/	https://www.encodeproject.org	https://www.encodeproject.org/files/ENCFF452ZNL/@@download/ENCFF452ZNL.bigBed	wget https://tf.lisanwanglab.org/GADB/Annotationtracks/Downloads/ENCODE/ENCFF452ZNL.bigBed -P GADB/Annotationtracks/Downloads/ENCODE/	6a2be50726877a893f01dcf4f91bc60c	Called peaks	ChIP-seq H3K36me3-histone-mark stable peaks	adrenal gland	Endocrine
NGEN029690	ENCODE	ENCFF460PUK.bed.gz	3895	148999	transcription start sites	hg38	Adrenal gland	tissue	UBERON:0002369	Endocrine	ENCSR880BIV	1	Not reported	Not applicable	RAMPAGE	bed tss_peak	161708	GADB/Annotationtracks/ENCODE/data/RAMPAGE/tss_peak/hg38	6/10/2020	5/9/2016	7/15/2020	https://tf.lisanwanglab.org/GADB/Annotationtracks/ENCODE/data/RAMPAGE/tss_peak/hg38/ENCFF460PUK.bed.gz	c36e3df25f21ae8c677e65cbcebc8481	wget https://tf.lisanwanglab.org/GADB/Annotationtracks/ENCODE/data/RAMPAGE/tss_peak/hg38/ENCFF460PUK.bed.gz -P GADB/Annotationtracks/ENCODE/data/RAMPAGE/tss_peak/hg38/	wget https://tf.lisanwanglab.org/GADB/Annotationtracks/ENCODE/data/RAMPAGE/tss_peak/hg38/ENCFF460PUK.bed.gz.tbi -P GADB/Annotationtracks/ENCODE/data/RAMPAGE/tss_peak/hg38/	https://www.encodeproject.org	https://www.encodeproject.org/files/ENCFF460PUK/@@download/ENCFF460PUK.bigBed	wget https://tf.lisanwanglab.org/GADB/Annotationtracks/Downloads/ENCODE/ENCFF460PUK.bigBed -P GADB/Annotationtracks/Downloads/ENCODE/	c59be8c80ffd5b7198e5e1f346b9c709	Transcription Start Sites	RAMPAGE transcription start sites	adrenal gland	Endocrine
NGEN029698	ENCODE	ENCFF460ZGE.bed.gz	10276	490113	transcription start sites	hg38	Adrenal gland	tissue	UBERON:0002369	Endocrine	ENCSR880BIV	1	Not reported	Not applicable	RAMPAGE	bed tss_peak	518742	GADB/Annotationtracks/ENCODE/data/RAMPAGE/tss_peak/hg38	6/10/2020	5/9/2016	7/15/2020	https://tf.lisanwanglab.org/GADB/Annotationtracks/ENCODE/data/RAMPAGE/tss_peak/hg38/ENCFF460ZGE.bed.gz	4104940dc4fa726d627a62de543bb531	wget https://tf.lisanwanglab.org/GADB/Annotationtracks/ENCODE/data/RAMPAGE/tss_peak/hg38/ENCFF460ZGE.bed.gz -P GADB/Annotationtracks/ENCODE/data/RAMPAGE/tss_peak/hg38/	wget https://tf.lisanwanglab.org/GADB/Annotationtracks/ENCODE/data/RAMPAGE/tss_peak/hg38/ENCFF460ZGE.bed.gz.tbi -P GADB/Annotationtracks/ENCODE/data/RAMPAGE/tss_peak/hg38/	https://www.encodeproject.org	https://www.encodeproject.org/files/ENCFF460ZGE/@@download/ENCFF460ZGE.bigBed	wget https://tf.lisanwanglab.org/GADB/Annotationtracks/Downloads/ENCODE/ENCFF460ZGE.bigBed -P GADB/Annotationtracks/Downloads/ENCODE/	56c62a0fd84d4b5038018510420cbba2	Transcription Start Sites	RAMPAGE transcription start sites	adrenal gland	Endocrine
NGEN029729	ENCODE_roadmap	ENCFF463VQB.bed.gz	103900	30292788	hotspots	hg38	Adrenal gland	tissue	UBERON:0002369	Endocrine	ENCSR696XSJ	1	Not reported	Not applicable	DNase-seq	bed broadPeak	1700140	GADB/Annotationtracks/ENCODE/data/DNase-seq/broadpeak/hg38	6/10/2020	7/31/2013	7/15/2020	https://tf.lisanwanglab.org/GADB/Annotationtracks/ENCODE/data/DNase-seq/broadpeak/hg38/ENCFF463VQB.bed.gz	8f1cbc303e272c100ee5247ea3e9013c	wget https://tf.lisanwanglab.org/GADB/Annotationtracks/ENCODE/data/DNase-seq/broadpeak/hg38/ENCFF463VQB.bed.gz -P GADB/Annotationtracks/ENCODE/data/DNase-seq/broadpeak/hg38/	wget https://tf.lisanwanglab.org/GADB/Annotationtracks/ENCODE/data/DNase-seq/broadpeak/hg38/ENCFF463VQB.bed.gz.tbi -P GADB/Annotationtracks/ENCODE/data/DNase-seq/broadpeak/hg38/	https://www.encodeproject.org	https://www.encodeproject.org/files/ENCFF463VQB/@@download/ENCFF463VQB.bigBed	wget https://tf.lisanwanglab.org/GADB/Annotationtracks/Downloads/ENCODE/ENCFF463VQB.bigBed -P GADB/Annotationtracks/Downloads/ENCODE/	80fc094b9bb2060479f089d661f8bbf5	Called peaks	DNase-seq hotspots	adrenal gland	Endocrine
NGEN029937	ENCODE_roadmap	ENCFF481UXO.bed.gz	109842	16472294	peaks	hg38	Adrenal gland	tissue	UBERON:0002369	Endocrine	ENCSR696XSJ	1	Not reported	Not applicable	DNase-seq	bed narrowPeak	1097107	GADB/Annotationtracks/ENCODE/data/DNase-seq/narrowpeak/hg38	6/10/2020	7/31/2013	7/15/2020	https://tf.lisanwanglab.org/GADB/Annotationtracks/ENCODE/data/DNase-seq/narrowpeak/hg38/ENCFF481UXO.bed.gz	fd3b08e65f4d2262a26a803ceba8b380	wget https://tf.lisanwanglab.org/GADB/Annotationtracks/ENCODE/data/DNase-seq/narrowpeak/hg38/ENCFF481UXO.bed.gz -P GADB/Annotationtracks/ENCODE/data/DNase-seq/narrowpeak/hg38/	wget https://tf.lisanwanglab.org/GADB/Annotationtracks/ENCODE/data/DNase-seq/narrowpeak/hg38/ENCFF481UXO.bed.gz.tbi -P GADB/Annotationtracks/ENCODE/data/DNase-seq/narrowpeak/hg38/	https://www.encodeproject.org	https://www.encodeproject.org/files/ENCFF481UXO/@@download/ENCFF481UXO.bigBed	wget https://tf.lisanwanglab.org/GADB/Annotationtracks/Downloads/ENCODE/ENCFF481UXO.bigBed -P GADB/Annotationtracks/Downloads/ENCODE/	1055b52f8db8167a6f2bc709f7db4101	Called peaks	DNase-seq peaks	adrenal gland	Endocrine
NGEN030144	ENCODE_roadmap	ENCFF501GQE.bed.gz	73143	19148308	hotspots	hg19	Adrenal gland	tissue	UBERON:0002369	Endocrine	ENCSR866RCY	1	Not reported	Not applicable	DNase-seq	bed broadPeak	1199369	GADB/Annotationtracks/ENCODE/data/DNase-seq/broadpeak/hg19	6/10/2020	7/31/2013	7/15/2020	https://tf.lisanwanglab.org/GADB/Annotationtracks/ENCODE/data/DNase-seq/broadpeak/hg19/ENCFF501GQE.bed.gz	90b729b0ddbcfc96611364eef81383d0	wget https://tf.lisanwanglab.org/GADB/Annotationtracks/ENCODE/data/DNase-seq/broadpeak/hg19/ENCFF501GQE.bed.gz -P GADB/Annotationtracks/ENCODE/data/DNase-seq/broadpeak/hg19/	wget https://tf.lisanwanglab.org/GADB/Annotationtracks/ENCODE/data/DNase-seq/broadpeak/hg19/ENCFF501GQE.bed.gz.tbi -P GADB/Annotationtracks/ENCODE/data/DNase-seq/broadpeak/hg19/	https://www.encodeproject.org	https://www.encodeproject.org/files/ENCFF501GQE/@@download/ENCFF501GQE.bigBed	wget https://tf.lisanwanglab.org/GADB/Annotationtracks/Downloads/ENCODE/ENCFF501GQE.bigBed -P GADB/Annotationtracks/Downloads/ENCODE/	e724d36989d20ad4480a8f680b2495eb	Called peaks	DNase-seq hotspots	adrenal gland	Endocrine
NGEN030378	ENCODE	ENCFF521HOG.bed.gz	117891	38180198	hotspots	hg38	Adrenal gland	tissue	UBERON:0002369	Endocrine	ENCSR458AOS	1	Not reported	Not applicable	DNase-seq	bed broadPeak	1914946	GADB/Annotationtracks/ENCODE/data/DNase-seq/broadpeak/hg38	6/10/2020	11/8/2019	7/15/2020	https://tf.lisanwanglab.org/GADB/Annotationtracks/ENCODE/data/DNase-seq/broadpeak/hg38/ENCFF521HOG.bed.gz	a42f9a5f955b3bbb22e867909d9c5b9d	wget https://tf.lisanwanglab.org/GADB/Annotationtracks/ENCODE/data/DNase-seq/broadpeak/hg38/ENCFF521HOG.bed.gz -P GADB/Annotationtracks/ENCODE/data/DNase-seq/broadpeak/hg38/	wget https://tf.lisanwanglab.org/GADB/Annotationtracks/ENCODE/data/DNase-seq/broadpeak/hg38/ENCFF521HOG.bed.gz.tbi -P GADB/Annotationtracks/ENCODE/data/DNase-seq/broadpeak/hg38/	https://www.encodeproject.org	https://www.encodeproject.org/files/ENCFF521HOG/@@download/ENCFF521HOG.bigBed	wget https://tf.lisanwanglab.org/GADB/Annotationtracks/Downloads/ENCODE/ENCFF521HOG.bigBed -P GADB/Annotationtracks/Downloads/ENCODE/	95d66515f73f7026b1c56fc42912d250	Called peaks	DNase-seq hotspots	adrenal gland	Endocrine
NGEN030520	ENCODE_roadmap	ENCFF532VGS.bed.gz	35498	12945551	stable peaks	hg38	Adrenal gland	tissue	UBERON:0002369	Endocrine	ENCSR899MFS	1	Not reported	H3K36me3-human	ChIP-seq	bed narrowPeak	728069	GADB/Annotationtracks/ENCODE/data/ChIP-seq/narrowpeak/hg38/4	6/10/2020	7/31/2013	7/15/2020	https://tf.lisanwanglab.org/GADB/Annotationtracks/ENCODE/data/ChIP-seq/narrowpeak/hg38/4/ENCFF532VGS.bed.gz	4b66a2d48b9a79667e5593bc0738a208	wget https://tf.lisanwanglab.org/GADB/Annotationtracks/ENCODE/data/ChIP-seq/narrowpeak/hg38/4/ENCFF532VGS.bed.gz -P GADB/Annotationtracks/ENCODE/data/ChIP-seq/narrowpeak/hg38/4/	wget https://tf.lisanwanglab.org/GADB/Annotationtracks/ENCODE/data/ChIP-seq/narrowpeak/hg38/4/ENCFF532VGS.bed.gz.tbi -P GADB/Annotationtracks/ENCODE/data/ChIP-seq/narrowpeak/hg38/4/	https://www.encodeproject.org	https://www.encodeproject.org/files/ENCFF532VGS/@@download/ENCFF532VGS.bigBed	wget https://tf.lisanwanglab.org/GADB/Annotationtracks/Downloads/ENCODE/ENCFF532VGS.bigBed -P GADB/Annotationtracks/Downloads/ENCODE/	d62a861127362d57cb2ed131ce341141	Called peaks	ChIP-seq H3K36me3-histone-mark stable peaks	adrenal gland	Endocrine
NGEN030539	ENCODE	ENCFF535AXR.bed.gz	83204	28661866	hotspots	hg38	Adrenal gland	tissue	UBERON:0002369	Endocrine	ENCSR053ZKP	1	Not reported	Not applicable	DNase-seq	bed broadPeak	1368211	GADB/Annotationtracks/ENCODE/data/DNase-seq/broadpeak/hg38	6/10/2020	11/8/2019	7/15/2020	https://tf.lisanwanglab.org/GADB/Annotationtracks/ENCODE/data/DNase-seq/broadpeak/hg38/ENCFF535AXR.bed.gz	043bcdcdb4c70502227f8f12e66dadac	wget https://tf.lisanwanglab.org/GADB/Annotationtracks/ENCODE/data/DNase-seq/broadpeak/hg38/ENCFF535AXR.bed.gz -P GADB/Annotationtracks/ENCODE/data/DNase-seq/broadpeak/hg38/	wget https://tf.lisanwanglab.org/GADB/Annotationtracks/ENCODE/data/DNase-seq/broadpeak/hg38/ENCFF535AXR.bed.gz.tbi -P GADB/Annotationtracks/ENCODE/data/DNase-seq/broadpeak/hg38/	https://www.encodeproject.org	https://www.encodeproject.org/files/ENCFF535AXR/@@download/ENCFF535AXR.bigBed	wget https://tf.lisanwanglab.org/GADB/Annotationtracks/Downloads/ENCODE/ENCFF535AXR.bigBed -P GADB/Annotationtracks/Downloads/ENCODE/	ae3c9c92da333a359682e7b7c6e164d9	Called peaks	DNase-seq hotspots	adrenal gland	Endocrine
NGEN030660	ENCODE	ENCFF545RUV.bed.gz	50153	57356268	stable peaks	hg38	Adrenal gland	tissue	UBERON:0002369	Endocrine	ENCSR379BVL	1	Not reported	H3K4me1-human	ChIP-seq	bed narrowPeak	1263416	GADB/Annotationtracks/ENCODE/data/ChIP-seq/narrowpeak/hg38/4	6/10/2020	12/15/2018	7/15/2020	https://tf.lisanwanglab.org/GADB/Annotationtracks/ENCODE/data/ChIP-seq/narrowpeak/hg38/4/ENCFF545RUV.bed.gz	99841af4ae7ec0dbef937f4f38e676d9	wget https://tf.lisanwanglab.org/GADB/Annotationtracks/ENCODE/data/ChIP-seq/narrowpeak/hg38/4/ENCFF545RUV.bed.gz -P GADB/Annotationtracks/ENCODE/data/ChIP-seq/narrowpeak/hg38/4/	wget https://tf.lisanwanglab.org/GADB/Annotationtracks/ENCODE/data/ChIP-seq/narrowpeak/hg38/4/ENCFF545RUV.bed.gz.tbi -P GADB/Annotationtracks/ENCODE/data/ChIP-seq/narrowpeak/hg38/4/	https://www.encodeproject.org	https://www.encodeproject.org/files/ENCFF545RUV/@@download/ENCFF545RUV.bigBed	wget https://tf.lisanwanglab.org/GADB/Annotationtracks/Downloads/ENCODE/ENCFF545RUV.bigBed -P GADB/Annotationtracks/Downloads/ENCODE/	6d437fb5feb7ed30a078de197235eab9	Called peaks	ChIP-seq H3K4me1-histone-mark stable peaks	adrenal gland	Endocrine
NGEN030783	ENCODE	ENCFF554SAG.bed.gz	19290	23970745	stable peaks	hg19	Adrenal gland	tissue	UBERON:0002369	Endocrine	ENCSR006TUH	1	Not reported	H3K4me3-human	ChIP-seq	bed narrowPeak	531613	GADB/Annotationtracks/ENCODE/data/ChIP-seq/narrowpeak/hg19/4	6/10/2020	12/15/2018	7/15/2020	https://tf.lisanwanglab.org/GADB/Annotationtracks/ENCODE/data/ChIP-seq/narrowpeak/hg19/4/ENCFF554SAG.bed.gz	ab9153d75a9f9d5b6a78c4ce659e5ac4	wget https://tf.lisanwanglab.org/GADB/Annotationtracks/ENCODE/data/ChIP-seq/narrowpeak/hg19/4/ENCFF554SAG.bed.gz -P GADB/Annotationtracks/ENCODE/data/ChIP-seq/narrowpeak/hg19/4/	wget https://tf.lisanwanglab.org/GADB/Annotationtracks/ENCODE/data/ChIP-seq/narrowpeak/hg19/4/ENCFF554SAG.bed.gz.tbi -P GADB/Annotationtracks/ENCODE/data/ChIP-seq/narrowpeak/hg19/4/	https://www.encodeproject.org	https://www.encodeproject.org/files/ENCFF554SAG/@@download/ENCFF554SAG.bigBed	wget https://tf.lisanwanglab.org/GADB/Annotationtracks/Downloads/ENCODE/ENCFF554SAG.bigBed -P GADB/Annotationtracks/Downloads/ENCODE/	fe1ad073bcc60d6dffc0697f599a1afb	Called peaks	ChIP-seq H3K4me3-histone-mark stable peaks	adrenal gland	Endocrine
NGEN030832	ENCODE_roadmap	ENCFF560BDA.bed.gz	54329	24631480	peaks	hg38	Adrenal gland	tissue	UBERON:0002369	Endocrine	ENCSR405ESP	1	Not reported	H3K27ac-human	ChIP-seq	bed narrowPeak	1316707	GADB/Annotationtracks/ENCODE/data/ChIP-seq/narrowpeak/hg38/4	6/10/2020	7/31/2013	7/15/2020	https://tf.lisanwanglab.org/GADB/Annotationtracks/ENCODE/data/ChIP-seq/narrowpeak/hg38/4/ENCFF560BDA.bed.gz	83a916d94f4848241564984a0cd5de8d	wget https://tf.lisanwanglab.org/GADB/Annotationtracks/ENCODE/data/ChIP-seq/narrowpeak/hg38/4/ENCFF560BDA.bed.gz -P GADB/Annotationtracks/ENCODE/data/ChIP-seq/narrowpeak/hg38/4/	wget https://tf.lisanwanglab.org/GADB/Annotationtracks/ENCODE/data/ChIP-seq/narrowpeak/hg38/4/ENCFF560BDA.bed.gz.tbi -P GADB/Annotationtracks/ENCODE/data/ChIP-seq/narrowpeak/hg38/4/	https://www.encodeproject.org	https://www.encodeproject.org/files/ENCFF560BDA/@@download/ENCFF560BDA.bigBed	wget https://tf.lisanwanglab.org/GADB/Annotationtracks/Downloads/ENCODE/ENCFF560BDA.bigBed -P GADB/Annotationtracks/Downloads/ENCODE/	4c1d627a813ec3d76271f5bb02a6fc6c	Called peaks	ChIP-seq H3K27ac-histone-mark peaks	adrenal gland	Endocrine
NGEN030996	ENCODE	ENCFF574ITS.bed.gz	3890	150426	transcription start sites	hg19	Adrenal gland	tissue	UBERON:0002369	Endocrine	ENCSR880BIV	1	Not reported	Not applicable	RAMPAGE	bed tss_peak	161348	GADB/Annotationtracks/ENCODE/data/RAMPAGE/tss_peak/hg19	6/10/2020	5/9/2016	7/15/2020	https://tf.lisanwanglab.org/GADB/Annotationtracks/ENCODE/data/RAMPAGE/tss_peak/hg19/ENCFF574ITS.bed.gz	1d4fab6ac4a27620f4cd98d47d42f30e	wget https://tf.lisanwanglab.org/GADB/Annotationtracks/ENCODE/data/RAMPAGE/tss_peak/hg19/ENCFF574ITS.bed.gz -P GADB/Annotationtracks/ENCODE/data/RAMPAGE/tss_peak/hg19/	wget https://tf.lisanwanglab.org/GADB/Annotationtracks/ENCODE/data/RAMPAGE/tss_peak/hg19/ENCFF574ITS.bed.gz.tbi -P GADB/Annotationtracks/ENCODE/data/RAMPAGE/tss_peak/hg19/	https://www.encodeproject.org	https://www.encodeproject.org/files/ENCFF574ITS/@@download/ENCFF574ITS.bigBed	wget https://tf.lisanwanglab.org/GADB/Annotationtracks/Downloads/ENCODE/ENCFF574ITS.bigBed -P GADB/Annotationtracks/Downloads/ENCODE/	8c18793ee586543c90cb4cd474836768	Transcription Start Sites	RAMPAGE transcription start sites	adrenal gland	Endocrine
NGEN031149	ENCODE_roadmap	ENCFF588QIL.bed.gz	259005	137046413	peaks	hg38	Adrenal gland	tissue	UBERON:0002369	Endocrine	ENCSR218BPG	1	Not reported	H3K27me3-human	ChIP-seq	bed narrowPeak	5776443	GADB/Annotationtracks/ENCODE/data/ChIP-seq/narrowpeak/hg38/4	6/10/2020	7/31/2013	7/15/2020	https://tf.lisanwanglab.org/GADB/Annotationtracks/ENCODE/data/ChIP-seq/narrowpeak/hg38/4/ENCFF588QIL.bed.gz	d1c61186c9f7e0e127ae8ba639011ec1	wget https://tf.lisanwanglab.org/GADB/Annotationtracks/ENCODE/data/ChIP-seq/narrowpeak/hg38/4/ENCFF588QIL.bed.gz -P GADB/Annotationtracks/ENCODE/data/ChIP-seq/narrowpeak/hg38/4/	wget https://tf.lisanwanglab.org/GADB/Annotationtracks/ENCODE/data/ChIP-seq/narrowpeak/hg38/4/ENCFF588QIL.bed.gz.tbi -P GADB/Annotationtracks/ENCODE/data/ChIP-seq/narrowpeak/hg38/4/	https://www.encodeproject.org	https://www.encodeproject.org/files/ENCFF588QIL/@@download/ENCFF588QIL.bigBed	wget https://tf.lisanwanglab.org/GADB/Annotationtracks/Downloads/ENCODE/ENCFF588QIL.bigBed -P GADB/Annotationtracks/Downloads/ENCODE/	8a47c8f0c10db05ba53a1a92e675b25a	Called peaks	ChIP-seq H3K27me3-histone-mark peaks	adrenal gland	Endocrine
NGEN031278	ENCODE_roadmap	ENCFF599QKA.bed.gz	50408	10037658	peaks	hg19	Adrenal gland	tissue	UBERON:0002369	Endocrine	ENCSR511GOF	1	Not reported	H3K4me1-human	ChIP-seq	bed narrowPeak	957110	GADB/Annotationtracks/ENCODE/data/ChIP-seq/narrowpeak/hg19/4	6/10/2020	7/31/2013	7/15/2020	https://tf.lisanwanglab.org/GADB/Annotationtracks/ENCODE/data/ChIP-seq/narrowpeak/hg19/4/ENCFF599QKA.bed.gz	dd8257933833098505c4afd931a755e8	wget https://tf.lisanwanglab.org/GADB/Annotationtracks/ENCODE/data/ChIP-seq/narrowpeak/hg19/4/ENCFF599QKA.bed.gz -P GADB/Annotationtracks/ENCODE/data/ChIP-seq/narrowpeak/hg19/4/	wget https://tf.lisanwanglab.org/GADB/Annotationtracks/ENCODE/data/ChIP-seq/narrowpeak/hg19/4/ENCFF599QKA.bed.gz.tbi -P GADB/Annotationtracks/ENCODE/data/ChIP-seq/narrowpeak/hg19/4/	https://www.encodeproject.org	https://www.encodeproject.org/files/ENCFF599QKA/@@download/ENCFF599QKA.bigBed	wget https://tf.lisanwanglab.org/GADB/Annotationtracks/Downloads/ENCODE/ENCFF599QKA.bigBed -P GADB/Annotationtracks/Downloads/ENCODE/	dcf7fd5f520149b84287ee3e8ab27d7d	Called peaks	ChIP-seq H3K4me1-histone-mark peaks	adrenal gland	Endocrine
NGEN031289	ENCODE_roadmap	ENCFF600PHT.bed.gz	76449	11465090	peaks	hg19	Adrenal gland	tissue	UBERON:0002369	Endocrine	ENCSR866RCY	1	Not reported	Not applicable	DNase-seq	bed narrowPeak	765113	GADB/Annotationtracks/ENCODE/data/DNase-seq/narrowpeak/hg19	6/10/2020	7/31/2013	7/15/2020	https://tf.lisanwanglab.org/GADB/Annotationtracks/ENCODE/data/DNase-seq/narrowpeak/hg19/ENCFF600PHT.bed.gz	0af67df77bdb9f777bcb46a7fdc26761	wget https://tf.lisanwanglab.org/GADB/Annotationtracks/ENCODE/data/DNase-seq/narrowpeak/hg19/ENCFF600PHT.bed.gz -P GADB/Annotationtracks/ENCODE/data/DNase-seq/narrowpeak/hg19/	wget https://tf.lisanwanglab.org/GADB/Annotationtracks/ENCODE/data/DNase-seq/narrowpeak/hg19/ENCFF600PHT.bed.gz.tbi -P GADB/Annotationtracks/ENCODE/data/DNase-seq/narrowpeak/hg19/	https://www.encodeproject.org	https://www.encodeproject.org/files/ENCFF600PHT/@@download/ENCFF600PHT.bigBed	wget https://tf.lisanwanglab.org/GADB/Annotationtracks/Downloads/ENCODE/ENCFF600PHT.bigBed -P GADB/Annotationtracks/Downloads/ENCODE/	326ffdae2378e4a9d94ff04dee439cc6	Called peaks	DNase-seq peaks	adrenal gland	Endocrine
NGEN031318	ENCODE_roadmap	ENCFF603KAP.bed.gz	22135	29653214	stable peaks	hg19	Adrenal gland	tissue	UBERON:0002369	Endocrine	ENCSR425NQT	1	Not reported	H3K4me3-human	ChIP-seq	bed narrowPeak	650678	GADB/Annotationtracks/ENCODE/data/ChIP-seq/narrowpeak/hg19/4	6/10/2020	7/31/2013	7/15/2020	https://tf.lisanwanglab.org/GADB/Annotationtracks/ENCODE/data/ChIP-seq/narrowpeak/hg19/4/ENCFF603KAP.bed.gz	cf9043ad4fb75fd89ac9344189e54cc0	wget https://tf.lisanwanglab.org/GADB/Annotationtracks/ENCODE/data/ChIP-seq/narrowpeak/hg19/4/ENCFF603KAP.bed.gz -P GADB/Annotationtracks/ENCODE/data/ChIP-seq/narrowpeak/hg19/4/	wget https://tf.lisanwanglab.org/GADB/Annotationtracks/ENCODE/data/ChIP-seq/narrowpeak/hg19/4/ENCFF603KAP.bed.gz.tbi -P GADB/Annotationtracks/ENCODE/data/ChIP-seq/narrowpeak/hg19/4/	https://www.encodeproject.org	https://www.encodeproject.org/files/ENCFF603KAP/@@download/ENCFF603KAP.bigBed	wget https://tf.lisanwanglab.org/GADB/Annotationtracks/Downloads/ENCODE/ENCFF603KAP.bigBed -P GADB/Annotationtracks/Downloads/ENCODE/	2effd0af082a4c1388551aca6c1f3bf7	Called peaks	ChIP-seq H3K4me3-histone-mark stable peaks	adrenal gland	Endocrine
NGEN031320	ENCODE_roadmap	ENCFF603MWJ.bed.gz	145589	34444846	peaks	hg19	Adrenal gland	tissue	UBERON:0002369	Endocrine	ENCSR899MFS	1	Not reported	H3K36me3-human	ChIP-seq	bed narrowPeak	2819373	GADB/Annotationtracks/ENCODE/data/ChIP-seq/narrowpeak/hg19/4	6/10/2020	7/31/2013	7/15/2020	https://tf.lisanwanglab.org/GADB/Annotationtracks/ENCODE/data/ChIP-seq/narrowpeak/hg19/4/ENCFF603MWJ.bed.gz	0b67abbbc82ac7dcf5d4a15e392a733e	wget https://tf.lisanwanglab.org/GADB/Annotationtracks/ENCODE/data/ChIP-seq/narrowpeak/hg19/4/ENCFF603MWJ.bed.gz -P GADB/Annotationtracks/ENCODE/data/ChIP-seq/narrowpeak/hg19/4/	wget https://tf.lisanwanglab.org/GADB/Annotationtracks/ENCODE/data/ChIP-seq/narrowpeak/hg19/4/ENCFF603MWJ.bed.gz.tbi -P GADB/Annotationtracks/ENCODE/data/ChIP-seq/narrowpeak/hg19/4/	https://www.encodeproject.org	https://www.encodeproject.org/files/ENCFF603MWJ/@@download/ENCFF603MWJ.bigBed	wget https://tf.lisanwanglab.org/GADB/Annotationtracks/Downloads/ENCODE/ENCFF603MWJ.bigBed -P GADB/Annotationtracks/Downloads/ENCODE/	f0bda8e7b81668a881547aff8f3033e4	Called peaks	ChIP-seq H3K36me3-histone-mark peaks	adrenal gland	Endocrine
NGEN031361	ENCODE_roadmap	ENCFF607ENO.bed.gz	52151	10052496	peaks	hg38	Adrenal gland	tissue	UBERON:0002369	Endocrine	ENCSR511GOF	1	Not reported	H3K4me1-human	ChIP-seq	bed narrowPeak	982220	GADB/Annotationtracks/ENCODE/data/ChIP-seq/narrowpeak/hg38/4	6/10/2020	7/31/2013	7/15/2020	https://tf.lisanwanglab.org/GADB/Annotationtracks/ENCODE/data/ChIP-seq/narrowpeak/hg38/4/ENCFF607ENO.bed.gz	973a8ec47e087583f68e374486eeb545	wget https://tf.lisanwanglab.org/GADB/Annotationtracks/ENCODE/data/ChIP-seq/narrowpeak/hg38/4/ENCFF607ENO.bed.gz -P GADB/Annotationtracks/ENCODE/data/ChIP-seq/narrowpeak/hg38/4/	wget https://tf.lisanwanglab.org/GADB/Annotationtracks/ENCODE/data/ChIP-seq/narrowpeak/hg38/4/ENCFF607ENO.bed.gz.tbi -P GADB/Annotationtracks/ENCODE/data/ChIP-seq/narrowpeak/hg38/4/	https://www.encodeproject.org	https://www.encodeproject.org/files/ENCFF607ENO/@@download/ENCFF607ENO.bigBed	wget https://tf.lisanwanglab.org/GADB/Annotationtracks/Downloads/ENCODE/ENCFF607ENO.bigBed -P GADB/Annotationtracks/Downloads/ENCODE/	47b4e00e0c899b05970099c82a607997	Called peaks	ChIP-seq H3K4me1-histone-mark peaks	adrenal gland	Endocrine
NGEN031445	ENCODE_roadmap	ENCFF616HFF.bed.gz	145517	34419829	peaks	hg38	Adrenal gland	tissue	UBERON:0002369	Endocrine	ENCSR899MFS	1	Not reported	H3K36me3-human	ChIP-seq	bed narrowPeak	2822000	GADB/Annotationtracks/ENCODE/data/ChIP-seq/narrowpeak/hg38/4	6/10/2020	7/31/2013	7/15/2020	https://tf.lisanwanglab.org/GADB/Annotationtracks/ENCODE/data/ChIP-seq/narrowpeak/hg38/4/ENCFF616HFF.bed.gz	dc14b332cadc9a04ac4efaf3c27f519a	wget https://tf.lisanwanglab.org/GADB/Annotationtracks/ENCODE/data/ChIP-seq/narrowpeak/hg38/4/ENCFF616HFF.bed.gz -P GADB/Annotationtracks/ENCODE/data/ChIP-seq/narrowpeak/hg38/4/	wget https://tf.lisanwanglab.org/GADB/Annotationtracks/ENCODE/data/ChIP-seq/narrowpeak/hg38/4/ENCFF616HFF.bed.gz.tbi -P GADB/Annotationtracks/ENCODE/data/ChIP-seq/narrowpeak/hg38/4/	https://www.encodeproject.org	https://www.encodeproject.org/files/ENCFF616HFF/@@download/ENCFF616HFF.bigBed	wget https://tf.lisanwanglab.org/GADB/Annotationtracks/Downloads/ENCODE/ENCFF616HFF.bigBed -P GADB/Annotationtracks/Downloads/ENCODE/	2c6fe8a78fb643721a9d47d5ea228b81	Called peaks	ChIP-seq H3K36me3-histone-mark peaks	adrenal gland	Endocrine
NGEN031446	ENCODE_roadmap	ENCFF616JGI.bed.gz	72160	20054186	hotspots	hg38	Adrenal gland	tissue	UBERON:0002369	Endocrine	ENCSR419MZH	1	Not reported	Not applicable	DNase-seq	bed broadPeak	1195599	GADB/Annotationtracks/ENCODE/data/DNase-seq/broadpeak/hg38	6/10/2020	7/31/2013	7/15/2020	https://tf.lisanwanglab.org/GADB/Annotationtracks/ENCODE/data/DNase-seq/broadpeak/hg38/ENCFF616JGI.bed.gz	4292b5b743336552ce8ef67facd399f3	wget https://tf.lisanwanglab.org/GADB/Annotationtracks/ENCODE/data/DNase-seq/broadpeak/hg38/ENCFF616JGI.bed.gz -P GADB/Annotationtracks/ENCODE/data/DNase-seq/broadpeak/hg38/	wget https://tf.lisanwanglab.org/GADB/Annotationtracks/ENCODE/data/DNase-seq/broadpeak/hg38/ENCFF616JGI.bed.gz.tbi -P GADB/Annotationtracks/ENCODE/data/DNase-seq/broadpeak/hg38/	https://www.encodeproject.org	https://www.encodeproject.org/files/ENCFF616JGI/@@download/ENCFF616JGI.bigBed	wget https://tf.lisanwanglab.org/GADB/Annotationtracks/Downloads/ENCODE/ENCFF616JGI.bigBed -P GADB/Annotationtracks/Downloads/ENCODE/	c4b629b306c8b47b7dc2c27486b482b8	Called peaks	DNase-seq hotspots	adrenal gland	Endocrine
NGEN031513	ENCODE_roadmap	ENCFF622ZSJ.bed.gz	13772	3261331	peaks	hg38	Adrenal gland	tissue	UBERON:0002369	Endocrine	ENCSR181JFC	1	Not reported	H3K27me3-human	ChIP-seq	bed narrowPeak	266296	GADB/Annotationtracks/ENCODE/data/ChIP-seq/narrowpeak/hg38/4	6/10/2020	7/31/2013	7/15/2020	https://tf.lisanwanglab.org/GADB/Annotationtracks/ENCODE/data/ChIP-seq/narrowpeak/hg38/4/ENCFF622ZSJ.bed.gz	d3d798f36fd8f688652636d7af383843	wget https://tf.lisanwanglab.org/GADB/Annotationtracks/ENCODE/data/ChIP-seq/narrowpeak/hg38/4/ENCFF622ZSJ.bed.gz -P GADB/Annotationtracks/ENCODE/data/ChIP-seq/narrowpeak/hg38/4/	wget https://tf.lisanwanglab.org/GADB/Annotationtracks/ENCODE/data/ChIP-seq/narrowpeak/hg38/4/ENCFF622ZSJ.bed.gz.tbi -P GADB/Annotationtracks/ENCODE/data/ChIP-seq/narrowpeak/hg38/4/	https://www.encodeproject.org	https://www.encodeproject.org/files/ENCFF622ZSJ/@@download/ENCFF622ZSJ.bigBed	wget https://tf.lisanwanglab.org/GADB/Annotationtracks/Downloads/ENCODE/ENCFF622ZSJ.bigBed -P GADB/Annotationtracks/Downloads/ENCODE/	cb3872c481b3e73e927a67949bd07770	Called peaks	ChIP-seq H3K27me3-histone-mark peaks	adrenal gland	Endocrine
NGEN031544	ENCODE_roadmap	ENCFF625VYG.bed.gz	29951	35107969	stable peaks	hg38	Adrenal gland	tissue	UBERON:0002369	Endocrine	ENCSR715KGX	1	Not reported	H3K4me3-human	ChIP-seq	bed narrowPeak	840194	GADB/Annotationtracks/ENCODE/data/ChIP-seq/narrowpeak/hg38/5	6/10/2020	7/31/2013	7/15/2020	https://tf.lisanwanglab.org/GADB/Annotationtracks/ENCODE/data/ChIP-seq/narrowpeak/hg38/5/ENCFF625VYG.bed.gz	12ae9151db1ceac57e54f5a3c00a7426	wget https://tf.lisanwanglab.org/GADB/Annotationtracks/ENCODE/data/ChIP-seq/narrowpeak/hg38/5/ENCFF625VYG.bed.gz -P GADB/Annotationtracks/ENCODE/data/ChIP-seq/narrowpeak/hg38/5/	wget https://tf.lisanwanglab.org/GADB/Annotationtracks/ENCODE/data/ChIP-seq/narrowpeak/hg38/5/ENCFF625VYG.bed.gz.tbi -P GADB/Annotationtracks/ENCODE/data/ChIP-seq/narrowpeak/hg38/5/	https://www.encodeproject.org	https://www.encodeproject.org/files/ENCFF625VYG/@@download/ENCFF625VYG.bigBed	wget https://tf.lisanwanglab.org/GADB/Annotationtracks/Downloads/ENCODE/ENCFF625VYG.bigBed -P GADB/Annotationtracks/Downloads/ENCODE/	e514e7f6854367fe282b4a167ff9edd0	Called peaks	ChIP-seq H3K4me3-histone-mark stable peaks	adrenal gland	Endocrine
NGEN031614	ENCODE	ENCFF632LRG.bed.gz	7850	545551	transcription start sites	hg19	Adrenal gland	tissue	UBERON:0002369	Endocrine	ENCSR970OWZ	1	Not reported	Not applicable	RAMPAGE	bed idr_peak	205079	GADB/Annotationtracks/ENCODE/data/RAMPAGE/idr_peak/hg19	6/10/2020	3/16/2016	7/15/2020	https://tf.lisanwanglab.org/GADB/Annotationtracks/ENCODE/data/RAMPAGE/idr_peak/hg19/ENCFF632LRG.bed.gz	a41c7f63915d474bb797eddde5e1a7ad	wget https://tf.lisanwanglab.org/GADB/Annotationtracks/ENCODE/data/RAMPAGE/idr_peak/hg19/ENCFF632LRG.bed.gz -P GADB/Annotationtracks/ENCODE/data/RAMPAGE/idr_peak/hg19/	wget https://tf.lisanwanglab.org/GADB/Annotationtracks/ENCODE/data/RAMPAGE/idr_peak/hg19/ENCFF632LRG.bed.gz.tbi -P GADB/Annotationtracks/ENCODE/data/RAMPAGE/idr_peak/hg19/	https://www.encodeproject.org	https://www.encodeproject.org/files/ENCFF632LRG/@@download/ENCFF632LRG.bigBed	wget https://tf.lisanwanglab.org/GADB/Annotationtracks/Downloads/ENCODE/ENCFF632LRG.bigBed -P GADB/Annotationtracks/Downloads/ENCODE/	15e0b104356434026850d82e123e6182	Transcription Start Sites	RAMPAGE transcription start sites	adrenal gland	Endocrine
NGEN031657	ENCODE_roadmap	ENCFF635XOY.bed.gz	67141	20508190	hotspots	hg19	Adrenal gland	tissue	UBERON:0002369	Endocrine	ENCSR856QJX	1	Not reported	Not applicable	DNase-seq	bed broadPeak	1090499	GADB/Annotationtracks/ENCODE/data/DNase-seq/broadpeak/hg19	6/10/2020	7/31/2013	7/15/2020	https://tf.lisanwanglab.org/GADB/Annotationtracks/ENCODE/data/DNase-seq/broadpeak/hg19/ENCFF635XOY.bed.gz	bb8fa41f91643e60a3b8e255acdd7683	wget https://tf.lisanwanglab.org/GADB/Annotationtracks/ENCODE/data/DNase-seq/broadpeak/hg19/ENCFF635XOY.bed.gz -P GADB/Annotationtracks/ENCODE/data/DNase-seq/broadpeak/hg19/	wget https://tf.lisanwanglab.org/GADB/Annotationtracks/ENCODE/data/DNase-seq/broadpeak/hg19/ENCFF635XOY.bed.gz.tbi -P GADB/Annotationtracks/ENCODE/data/DNase-seq/broadpeak/hg19/	https://www.encodeproject.org	https://www.encodeproject.org/files/ENCFF635XOY/@@download/ENCFF635XOY.bigBed	wget https://tf.lisanwanglab.org/GADB/Annotationtracks/Downloads/ENCODE/ENCFF635XOY.bigBed -P GADB/Annotationtracks/Downloads/ENCODE/	ca1af3a9abc8973f00a7674dcfdd5e0d	Called peaks	DNase-seq hotspots	adrenal gland	Endocrine
NGEN032134	ENCODE_roadmap	ENCFF682ENQ.bed.gz	148819	40665794	peaks	hg19	Adrenal gland	tissue	UBERON:0002369	Endocrine	ENCSR333ZAR	1	Not reported	H3K4me1-human	ChIP-seq	bed narrowPeak	2978512	GADB/Annotationtracks/ENCODE/data/ChIP-seq/narrowpeak/hg19/5	6/10/2020	7/31/2013	7/15/2020	https://tf.lisanwanglab.org/GADB/Annotationtracks/ENCODE/data/ChIP-seq/narrowpeak/hg19/5/ENCFF682ENQ.bed.gz	1ff40bd71755d5ae8fbcb929a995163f	wget https://tf.lisanwanglab.org/GADB/Annotationtracks/ENCODE/data/ChIP-seq/narrowpeak/hg19/5/ENCFF682ENQ.bed.gz -P GADB/Annotationtracks/ENCODE/data/ChIP-seq/narrowpeak/hg19/5/	wget https://tf.lisanwanglab.org/GADB/Annotationtracks/ENCODE/data/ChIP-seq/narrowpeak/hg19/5/ENCFF682ENQ.bed.gz.tbi -P GADB/Annotationtracks/ENCODE/data/ChIP-seq/narrowpeak/hg19/5/	https://www.encodeproject.org	https://www.encodeproject.org/files/ENCFF682ENQ/@@download/ENCFF682ENQ.bigBed	wget https://tf.lisanwanglab.org/GADB/Annotationtracks/Downloads/ENCODE/ENCFF682ENQ.bigBed -P GADB/Annotationtracks/Downloads/ENCODE/	ff3028e31bd655237a63e9aa45e83638	Called peaks	ChIP-seq H3K4me1-histone-mark peaks	adrenal gland	Endocrine
NGEN032190	ENCODE	ENCFF686OZC.bed.gz	68939	38422576	peaks	hg38	Adrenal gland	tissue	UBERON:0002369	Endocrine	ENCSR094VJC	1	Not reported	H3K27ac-human	ChIP-seq	bed narrowPeak	1557053	GADB/Annotationtracks/ENCODE/data/ChIP-seq/narrowpeak/hg38/5	6/10/2020	8/9/2016	7/15/2020	https://tf.lisanwanglab.org/GADB/Annotationtracks/ENCODE/data/ChIP-seq/narrowpeak/hg38/5/ENCFF686OZC.bed.gz	d95ce46d2afe82a2b0e99bb8174141cd	wget https://tf.lisanwanglab.org/GADB/Annotationtracks/ENCODE/data/ChIP-seq/narrowpeak/hg38/5/ENCFF686OZC.bed.gz -P GADB/Annotationtracks/ENCODE/data/ChIP-seq/narrowpeak/hg38/5/	wget https://tf.lisanwanglab.org/GADB/Annotationtracks/ENCODE/data/ChIP-seq/narrowpeak/hg38/5/ENCFF686OZC.bed.gz.tbi -P GADB/Annotationtracks/ENCODE/data/ChIP-seq/narrowpeak/hg38/5/	https://www.encodeproject.org	https://www.encodeproject.org/files/ENCFF686OZC/@@download/ENCFF686OZC.bigBed	wget https://tf.lisanwanglab.org/GADB/Annotationtracks/Downloads/ENCODE/ENCFF686OZC.bigBed -P GADB/Annotationtracks/Downloads/ENCODE/	04e6cc262ab86205ac96896927d76a07	Called peaks	ChIP-seq H3K27ac-histone-mark peaks	adrenal gland	Endocrine
NGEN032251	ENCODE	ENCFF690HUF.bed.gz	136774	90518151	peaks	hg19	Adrenal gland	tissue	UBERON:0002369	Endocrine	ENCSR379BVL	1	Not reported	H3K4me1-human	ChIP-seq	bed narrowPeak	3279111	GADB/Annotationtracks/ENCODE/data/ChIP-seq/narrowpeak/hg19/5	6/10/2020	12/15/2018	7/15/2020	https://tf.lisanwanglab.org/GADB/Annotationtracks/ENCODE/data/ChIP-seq/narrowpeak/hg19/5/ENCFF690HUF.bed.gz	1ade75db18bb528a6632b454de482fbb	wget https://tf.lisanwanglab.org/GADB/Annotationtracks/ENCODE/data/ChIP-seq/narrowpeak/hg19/5/ENCFF690HUF.bed.gz -P GADB/Annotationtracks/ENCODE/data/ChIP-seq/narrowpeak/hg19/5/	wget https://tf.lisanwanglab.org/GADB/Annotationtracks/ENCODE/data/ChIP-seq/narrowpeak/hg19/5/ENCFF690HUF.bed.gz.tbi -P GADB/Annotationtracks/ENCODE/data/ChIP-seq/narrowpeak/hg19/5/	https://www.encodeproject.org	https://www.encodeproject.org/files/ENCFF690HUF/@@download/ENCFF690HUF.bigBed	wget https://tf.lisanwanglab.org/GADB/Annotationtracks/Downloads/ENCODE/ENCFF690HUF.bigBed -P GADB/Annotationtracks/Downloads/ENCODE/	2f0dfe3d028d432d29d11e365ea958c0	Called peaks	ChIP-seq H3K4me1-histone-mark peaks	adrenal gland	Endocrine
NGEN032262	ENCODE_roadmap	ENCFF691VEI.bed.gz	125753	18861404	peaks	hg19	Adrenal gland	tissue	UBERON:0002369	Endocrine	ENCSR060BFU	1	Not reported	Not applicable	DNase-seq	bed narrowPeak	1254378	GADB/Annotationtracks/ENCODE/data/DNase-seq/narrowpeak/hg19	6/10/2020	7/31/2013	7/15/2020	https://tf.lisanwanglab.org/GADB/Annotationtracks/ENCODE/data/DNase-seq/narrowpeak/hg19/ENCFF691VEI.bed.gz	9c3fd5a17745aadccc0d369434d8b2ce	wget https://tf.lisanwanglab.org/GADB/Annotationtracks/ENCODE/data/DNase-seq/narrowpeak/hg19/ENCFF691VEI.bed.gz -P GADB/Annotationtracks/ENCODE/data/DNase-seq/narrowpeak/hg19/	wget https://tf.lisanwanglab.org/GADB/Annotationtracks/ENCODE/data/DNase-seq/narrowpeak/hg19/ENCFF691VEI.bed.gz.tbi -P GADB/Annotationtracks/ENCODE/data/DNase-seq/narrowpeak/hg19/	https://www.encodeproject.org	https://www.encodeproject.org/files/ENCFF691VEI/@@download/ENCFF691VEI.bigBed	wget https://tf.lisanwanglab.org/GADB/Annotationtracks/Downloads/ENCODE/ENCFF691VEI.bigBed -P GADB/Annotationtracks/Downloads/ENCODE/	bd5cdeae574d844ed4968a8c2bbcb4a9	Called peaks	DNase-seq peaks	adrenal gland	Endocrine
NGEN032267	ENCODE_roadmap	ENCFF692DMU.bed.gz	72043	20040313	hotspots	hg19	Adrenal gland	tissue	UBERON:0002369	Endocrine	ENCSR419MZH	1	Not reported	Not applicable	DNase-seq	bed broadPeak	1193658	GADB/Annotationtracks/ENCODE/data/DNase-seq/broadpeak/hg19	6/10/2020	7/31/2013	7/15/2020	https://tf.lisanwanglab.org/GADB/Annotationtracks/ENCODE/data/DNase-seq/broadpeak/hg19/ENCFF692DMU.bed.gz	4e5568e2a429181e57fa7a67553add23	wget https://tf.lisanwanglab.org/GADB/Annotationtracks/ENCODE/data/DNase-seq/broadpeak/hg19/ENCFF692DMU.bed.gz -P GADB/Annotationtracks/ENCODE/data/DNase-seq/broadpeak/hg19/	wget https://tf.lisanwanglab.org/GADB/Annotationtracks/ENCODE/data/DNase-seq/broadpeak/hg19/ENCFF692DMU.bed.gz.tbi -P GADB/Annotationtracks/ENCODE/data/DNase-seq/broadpeak/hg19/	https://www.encodeproject.org	https://www.encodeproject.org/files/ENCFF692DMU/@@download/ENCFF692DMU.bigBed	wget https://tf.lisanwanglab.org/GADB/Annotationtracks/Downloads/ENCODE/ENCFF692DMU.bigBed -P GADB/Annotationtracks/Downloads/ENCODE/	766a744dfd5573a3dcec63151eb2bf39	Called peaks	DNase-seq hotspots	adrenal gland	Endocrine
NGEN032501	ENCODE_roadmap	ENCFF714DNX.bed.gz	72200	10827017	peaks	hg38	Adrenal gland	tissue	UBERON:0002369	Endocrine	ENCSR728BAD	1	Not reported	Not applicable	DNase-seq	bed narrowPeak	721198	GADB/Annotationtracks/ENCODE/data/DNase-seq/narrowpeak/hg38	6/10/2020	7/31/2013	7/15/2020	https://tf.lisanwanglab.org/GADB/Annotationtracks/ENCODE/data/DNase-seq/narrowpeak/hg38/ENCFF714DNX.bed.gz	4a1997a0c638bc228a8fc77678a51406	wget https://tf.lisanwanglab.org/GADB/Annotationtracks/ENCODE/data/DNase-seq/narrowpeak/hg38/ENCFF714DNX.bed.gz -P GADB/Annotationtracks/ENCODE/data/DNase-seq/narrowpeak/hg38/	wget https://tf.lisanwanglab.org/GADB/Annotationtracks/ENCODE/data/DNase-seq/narrowpeak/hg38/ENCFF714DNX.bed.gz.tbi -P GADB/Annotationtracks/ENCODE/data/DNase-seq/narrowpeak/hg38/	https://www.encodeproject.org	https://www.encodeproject.org/files/ENCFF714DNX/@@download/ENCFF714DNX.bigBed	wget https://tf.lisanwanglab.org/GADB/Annotationtracks/Downloads/ENCODE/ENCFF714DNX.bigBed -P GADB/Annotationtracks/Downloads/ENCODE/	db18177cd4c8e1c182138e2ca6f23938	Called peaks	DNase-seq peaks	adrenal gland	Endocrine
NGEN032540	ENCODE	ENCFF717JXQ.bed.gz	1670	814735	stable peaks	hg38	Adrenal gland	tissue	UBERON:0002369	Endocrine	ENCSR613FYP	1	Not reported	H3K9me3-human	ChIP-seq	bed narrowPeak	35534	GADB/Annotationtracks/ENCODE/data/ChIP-seq/narrowpeak/hg38/5	6/10/2020	2/12/2019	7/15/2020	https://tf.lisanwanglab.org/GADB/Annotationtracks/ENCODE/data/ChIP-seq/narrowpeak/hg38/5/ENCFF717JXQ.bed.gz	d7341add53d19e0b97422cde62d37e7c	wget https://tf.lisanwanglab.org/GADB/Annotationtracks/ENCODE/data/ChIP-seq/narrowpeak/hg38/5/ENCFF717JXQ.bed.gz -P GADB/Annotationtracks/ENCODE/data/ChIP-seq/narrowpeak/hg38/5/	wget https://tf.lisanwanglab.org/GADB/Annotationtracks/ENCODE/data/ChIP-seq/narrowpeak/hg38/5/ENCFF717JXQ.bed.gz.tbi -P GADB/Annotationtracks/ENCODE/data/ChIP-seq/narrowpeak/hg38/5/	https://www.encodeproject.org	https://www.encodeproject.org/files/ENCFF717JXQ/@@download/ENCFF717JXQ.bigBed	wget https://tf.lisanwanglab.org/GADB/Annotationtracks/Downloads/ENCODE/ENCFF717JXQ.bigBed -P GADB/Annotationtracks/Downloads/ENCODE/	be7dc2f4ec8f64a074668b0f780d5e6b	Called peaks	ChIP-seq H3K9me3-histone-mark stable peaks	adrenal gland	Endocrine
NGEN032585	ENCODE_roadmap	ENCFF721OEO.bed.gz	4113	1118884	stable peaks	hg19	Adrenal gland	tissue	UBERON:0002369	Endocrine	ENCSR511GOF	1	Not reported	H3K4me1-human	ChIP-seq	bed narrowPeak	84159	GADB/Annotationtracks/ENCODE/data/ChIP-seq/narrowpeak/hg19/5	6/10/2020	7/31/2013	7/15/2020	https://tf.lisanwanglab.org/GADB/Annotationtracks/ENCODE/data/ChIP-seq/narrowpeak/hg19/5/ENCFF721OEO.bed.gz	3af5976d15014312968f726048ef2554	wget https://tf.lisanwanglab.org/GADB/Annotationtracks/ENCODE/data/ChIP-seq/narrowpeak/hg19/5/ENCFF721OEO.bed.gz -P GADB/Annotationtracks/ENCODE/data/ChIP-seq/narrowpeak/hg19/5/	wget https://tf.lisanwanglab.org/GADB/Annotationtracks/ENCODE/data/ChIP-seq/narrowpeak/hg19/5/ENCFF721OEO.bed.gz.tbi -P GADB/Annotationtracks/ENCODE/data/ChIP-seq/narrowpeak/hg19/5/	https://www.encodeproject.org	https://www.encodeproject.org/files/ENCFF721OEO/@@download/ENCFF721OEO.bigBed	wget https://tf.lisanwanglab.org/GADB/Annotationtracks/Downloads/ENCODE/ENCFF721OEO.bigBed -P GADB/Annotationtracks/Downloads/ENCODE/	731a007aa50f559dece37071f6c78518	Called peaks	ChIP-seq H3K4me1-histone-mark stable peaks	adrenal gland	Endocrine
NGEN032652	ENCODE_roadmap	ENCFF727VCL.bed.gz	32576	35728483	peaks	hg19	Adrenal gland	tissue	UBERON:0002369	Endocrine	ENCSR715KGX	1	Not reported	H3K4me3-human	ChIP-seq	bed narrowPeak	899119	GADB/Annotationtracks/ENCODE/data/ChIP-seq/narrowpeak/hg19/5	6/10/2020	7/31/2013	7/15/2020	https://tf.lisanwanglab.org/GADB/Annotationtracks/ENCODE/data/ChIP-seq/narrowpeak/hg19/5/ENCFF727VCL.bed.gz	2653262d4909b112d5a250405b7ff55a	wget https://tf.lisanwanglab.org/GADB/Annotationtracks/ENCODE/data/ChIP-seq/narrowpeak/hg19/5/ENCFF727VCL.bed.gz -P GADB/Annotationtracks/ENCODE/data/ChIP-seq/narrowpeak/hg19/5/	wget https://tf.lisanwanglab.org/GADB/Annotationtracks/ENCODE/data/ChIP-seq/narrowpeak/hg19/5/ENCFF727VCL.bed.gz.tbi -P GADB/Annotationtracks/ENCODE/data/ChIP-seq/narrowpeak/hg19/5/	https://www.encodeproject.org	https://www.encodeproject.org/files/ENCFF727VCL/@@download/ENCFF727VCL.bigBed	wget https://tf.lisanwanglab.org/GADB/Annotationtracks/Downloads/ENCODE/ENCFF727VCL.bigBed -P GADB/Annotationtracks/Downloads/ENCODE/	1a3b74414ba6d19e3cbe3fae26bae171	Called peaks	ChIP-seq H3K4me3-histone-mark peaks	adrenal gland	Endocrine
NGEN032707	ENCODE_roadmap	ENCFF732ADB.bed.gz	291677	134591392	peaks	hg19	Adrenal gland	tissue	UBERON:0002369	Endocrine	ENCSR207ZIA	1	Not reported	H3K4me1-human	ChIP-seq	bed narrowPeak	6226145	GADB/Annotationtracks/ENCODE/data/ChIP-seq/narrowpeak/hg19/5	6/10/2020	7/31/2013	7/15/2020	https://tf.lisanwanglab.org/GADB/Annotationtracks/ENCODE/data/ChIP-seq/narrowpeak/hg19/5/ENCFF732ADB.bed.gz	bad71203eb492bbee74111c48227c964	wget https://tf.lisanwanglab.org/GADB/Annotationtracks/ENCODE/data/ChIP-seq/narrowpeak/hg19/5/ENCFF732ADB.bed.gz -P GADB/Annotationtracks/ENCODE/data/ChIP-seq/narrowpeak/hg19/5/	wget https://tf.lisanwanglab.org/GADB/Annotationtracks/ENCODE/data/ChIP-seq/narrowpeak/hg19/5/ENCFF732ADB.bed.gz.tbi -P GADB/Annotationtracks/ENCODE/data/ChIP-seq/narrowpeak/hg19/5/	https://www.encodeproject.org	https://www.encodeproject.org/files/ENCFF732ADB/@@download/ENCFF732ADB.bigBed	wget https://tf.lisanwanglab.org/GADB/Annotationtracks/Downloads/ENCODE/ENCFF732ADB.bigBed -P GADB/Annotationtracks/Downloads/ENCODE/	c6fe489ed61d39d73cd77bf3ab53366f	Called peaks	ChIP-seq H3K4me1-histone-mark peaks	adrenal gland	Endocrine
NGEN032750	ENCODE	ENCFF736ENT.bed.gz	2666	157614	transcription start sites	hg38	Adrenal gland	tissue	UBERON:0002369	Endocrine	ENCSR880BIV	1	Not reported	Not applicable	RAMPAGE	bed idr_peak	65477	GADB/Annotationtracks/ENCODE/data/RAMPAGE/idr_peak/hg38	6/10/2020	5/9/2016	7/15/2020	https://tf.lisanwanglab.org/GADB/Annotationtracks/ENCODE/data/RAMPAGE/idr_peak/hg38/ENCFF736ENT.bed.gz	ed177a3b771ffadf6c9f458a3b2f1927	wget https://tf.lisanwanglab.org/GADB/Annotationtracks/ENCODE/data/RAMPAGE/idr_peak/hg38/ENCFF736ENT.bed.gz -P GADB/Annotationtracks/ENCODE/data/RAMPAGE/idr_peak/hg38/	wget https://tf.lisanwanglab.org/GADB/Annotationtracks/ENCODE/data/RAMPAGE/idr_peak/hg38/ENCFF736ENT.bed.gz.tbi -P GADB/Annotationtracks/ENCODE/data/RAMPAGE/idr_peak/hg38/	https://www.encodeproject.org	https://www.encodeproject.org/files/ENCFF736ENT/@@download/ENCFF736ENT.bigBed	wget https://tf.lisanwanglab.org/GADB/Annotationtracks/Downloads/ENCODE/ENCFF736ENT.bigBed -P GADB/Annotationtracks/Downloads/ENCODE/	4f6faf37cd24513670c7d25ef99ddb37	Transcription Start Sites	RAMPAGE transcription start sites	adrenal gland	Endocrine
NGEN032765	ENCODE_roadmap	ENCFF738BIJ.bed.gz	73781	11059944	peaks	hg38	Adrenal gland	tissue	UBERON:0002369	Endocrine	ENCSR856QJX	1	Not reported	Not applicable	DNase-seq	bed narrowPeak	736189	GADB/Annotationtracks/ENCODE/data/DNase-seq/narrowpeak/hg38	6/10/2020	7/31/2013	7/15/2020	https://tf.lisanwanglab.org/GADB/Annotationtracks/ENCODE/data/DNase-seq/narrowpeak/hg38/ENCFF738BIJ.bed.gz	ce444de11125694b32b6da5aef965bf9	wget https://tf.lisanwanglab.org/GADB/Annotationtracks/ENCODE/data/DNase-seq/narrowpeak/hg38/ENCFF738BIJ.bed.gz -P GADB/Annotationtracks/ENCODE/data/DNase-seq/narrowpeak/hg38/	wget https://tf.lisanwanglab.org/GADB/Annotationtracks/ENCODE/data/DNase-seq/narrowpeak/hg38/ENCFF738BIJ.bed.gz.tbi -P GADB/Annotationtracks/ENCODE/data/DNase-seq/narrowpeak/hg38/	https://www.encodeproject.org	https://www.encodeproject.org/files/ENCFF738BIJ/@@download/ENCFF738BIJ.bigBed	wget https://tf.lisanwanglab.org/GADB/Annotationtracks/Downloads/ENCODE/ENCFF738BIJ.bigBed -P GADB/Annotationtracks/Downloads/ENCODE/	1210c4311860ad0c53d2b4136e9214de	Called peaks	DNase-seq peaks	adrenal gland	Endocrine
NGEN032789	ENCODE	ENCFF740IBK.bed.gz	797	16468	microRNA quantifications	hg38	Adrenal gland	tissue	UBERON:0002369	Endocrine	ENCSR381ADE	2	Not reported	Not applicable	microRNA counts	bed bed6+	13967	GADB/Annotationtracks/ENCODE/data/microRNA_counts/bed6+/hg38	6/10/2020	7/29/2016	7/15/2020	https://tf.lisanwanglab.org/GADB/Annotationtracks/ENCODE/data/microRNA_counts/bed6+/hg38/ENCFF740IBK.bed.gz	fe09ca01c8126419e55d1ad7cd05afd4	wget https://tf.lisanwanglab.org/GADB/Annotationtracks/ENCODE/data/microRNA_counts/bed6+/hg38/ENCFF740IBK.bed.gz -P GADB/Annotationtracks/ENCODE/data/microRNA_counts/bed6+/hg38/	wget https://tf.lisanwanglab.org/GADB/Annotationtracks/ENCODE/data/microRNA_counts/bed6+/hg38/ENCFF740IBK.bed.gz.tbi -P GADB/Annotationtracks/ENCODE/data/microRNA_counts/bed6+/hg38/	https://www.encodeproject.org	https://www.encodeproject.org/files/ENCFF740IBK/@@download/ENCFF740IBK.bigBed	wget https://tf.lisanwanglab.org/GADB/Annotationtracks/Downloads/ENCODE/ENCFF740IBK.bigBed -P GADB/Annotationtracks/Downloads/ENCODE/	7f2e806da345124b935cac0436cc15eb	Expression	microRNA counts microRNA quantifications	adrenal gland	Endocrine
NGEN032806	ENCODE_roadmap	ENCFF742CSU.bed.gz	16226	4499447	stable peaks	hg19	Adrenal gland	tissue	UBERON:0002369	Endocrine	ENCSR992VZG	1	Not reported	H3K9me3-human	ChIP-seq	bed narrowPeak	339616	GADB/Annotationtracks/ENCODE/data/ChIP-seq/narrowpeak/hg19/5	6/10/2020	7/31/2013	7/15/2020	https://tf.lisanwanglab.org/GADB/Annotationtracks/ENCODE/data/ChIP-seq/narrowpeak/hg19/5/ENCFF742CSU.bed.gz	3d9c277c907367b100b8d5540140f3fe	wget https://tf.lisanwanglab.org/GADB/Annotationtracks/ENCODE/data/ChIP-seq/narrowpeak/hg19/5/ENCFF742CSU.bed.gz -P GADB/Annotationtracks/ENCODE/data/ChIP-seq/narrowpeak/hg19/5/	wget https://tf.lisanwanglab.org/GADB/Annotationtracks/ENCODE/data/ChIP-seq/narrowpeak/hg19/5/ENCFF742CSU.bed.gz.tbi -P GADB/Annotationtracks/ENCODE/data/ChIP-seq/narrowpeak/hg19/5/	https://www.encodeproject.org	https://www.encodeproject.org/files/ENCFF742CSU/@@download/ENCFF742CSU.bigBed	wget https://tf.lisanwanglab.org/GADB/Annotationtracks/Downloads/ENCODE/ENCFF742CSU.bigBed -P GADB/Annotationtracks/Downloads/ENCODE/	33100375f7d11e5df91b2e4f323135fb	Called peaks	ChIP-seq H3K9me3-histone-mark stable peaks	adrenal gland	Endocrine
NGEN032868	ENCODE_roadmap	ENCFF746WQJ.bed.gz	55203	24406340	peaks	hg19	Adrenal gland	tissue	UBERON:0002369	Endocrine	ENCSR405ESP	1	Not reported	H3K27ac-human	ChIP-seq	bed narrowPeak	1331551	GADB/Annotationtracks/ENCODE/data/ChIP-seq/narrowpeak/hg19/5	6/10/2020	7/31/2013	7/15/2020	https://tf.lisanwanglab.org/GADB/Annotationtracks/ENCODE/data/ChIP-seq/narrowpeak/hg19/5/ENCFF746WQJ.bed.gz	232c6bcf7e1e952a39ab1cb34a115d4d	wget https://tf.lisanwanglab.org/GADB/Annotationtracks/ENCODE/data/ChIP-seq/narrowpeak/hg19/5/ENCFF746WQJ.bed.gz -P GADB/Annotationtracks/ENCODE/data/ChIP-seq/narrowpeak/hg19/5/	wget https://tf.lisanwanglab.org/GADB/Annotationtracks/ENCODE/data/ChIP-seq/narrowpeak/hg19/5/ENCFF746WQJ.bed.gz.tbi -P GADB/Annotationtracks/ENCODE/data/ChIP-seq/narrowpeak/hg19/5/	https://www.encodeproject.org	https://www.encodeproject.org/files/ENCFF746WQJ/@@download/ENCFF746WQJ.bigBed	wget https://tf.lisanwanglab.org/GADB/Annotationtracks/Downloads/ENCODE/ENCFF746WQJ.bigBed -P GADB/Annotationtracks/Downloads/ENCODE/	895e3775307ca3bec257473e0620be3f	Called peaks	ChIP-seq H3K27ac-histone-mark peaks	adrenal gland	Endocrine
NGEN032878	ENCODE_roadmap	ENCFF747QEH.bed.gz	176619	121637957	stable peaks	hg38	Adrenal gland	tissue	UBERON:0002369	Endocrine	ENCSR207ZIA	1	Not reported	H3K4me1-human	ChIP-seq	bed narrowPeak	3952207	GADB/Annotationtracks/ENCODE/data/ChIP-seq/narrowpeak/hg38/5	6/10/2020	7/31/2013	7/15/2020	https://tf.lisanwanglab.org/GADB/Annotationtracks/ENCODE/data/ChIP-seq/narrowpeak/hg38/5/ENCFF747QEH.bed.gz	2fdff679159df765cf95032349a1316b	wget https://tf.lisanwanglab.org/GADB/Annotationtracks/ENCODE/data/ChIP-seq/narrowpeak/hg38/5/ENCFF747QEH.bed.gz -P GADB/Annotationtracks/ENCODE/data/ChIP-seq/narrowpeak/hg38/5/	wget https://tf.lisanwanglab.org/GADB/Annotationtracks/ENCODE/data/ChIP-seq/narrowpeak/hg38/5/ENCFF747QEH.bed.gz.tbi -P GADB/Annotationtracks/ENCODE/data/ChIP-seq/narrowpeak/hg38/5/	https://www.encodeproject.org	https://www.encodeproject.org/files/ENCFF747QEH/@@download/ENCFF747QEH.bigBed	wget https://tf.lisanwanglab.org/GADB/Annotationtracks/Downloads/ENCODE/ENCFF747QEH.bigBed -P GADB/Annotationtracks/Downloads/ENCODE/	66058a6732972198b22c06fa581852da	Called peaks	ChIP-seq H3K4me1-histone-mark stable peaks	adrenal gland	Endocrine
NGEN032966	ENCODE_roadmap	ENCFF755ZOL.bed.gz	159771	110085605	peaks	hg19	Adrenal gland	tissue	UBERON:0002369	Endocrine	ENCSR847AIA	1	Not reported	H3K27ac-human	ChIP-seq	bed narrowPeak	3627443	GADB/Annotationtracks/ENCODE/data/ChIP-seq/narrowpeak/hg19/5	6/10/2020	7/31/2013	7/15/2020	https://tf.lisanwanglab.org/GADB/Annotationtracks/ENCODE/data/ChIP-seq/narrowpeak/hg19/5/ENCFF755ZOL.bed.gz	8da08f4b3f1868af855f5d836298f492	wget https://tf.lisanwanglab.org/GADB/Annotationtracks/ENCODE/data/ChIP-seq/narrowpeak/hg19/5/ENCFF755ZOL.bed.gz -P GADB/Annotationtracks/ENCODE/data/ChIP-seq/narrowpeak/hg19/5/	wget https://tf.lisanwanglab.org/GADB/Annotationtracks/ENCODE/data/ChIP-seq/narrowpeak/hg19/5/ENCFF755ZOL.bed.gz.tbi -P GADB/Annotationtracks/ENCODE/data/ChIP-seq/narrowpeak/hg19/5/	https://www.encodeproject.org	https://www.encodeproject.org/files/ENCFF755ZOL/@@download/ENCFF755ZOL.bigBed	wget https://tf.lisanwanglab.org/GADB/Annotationtracks/Downloads/ENCODE/ENCFF755ZOL.bigBed -P GADB/Annotationtracks/Downloads/ENCODE/	f794d9fe5052186511a52f2f3f03f363	Called peaks	ChIP-seq H3K27ac-histone-mark peaks	adrenal gland	Endocrine
NGEN033101	ENCODE	ENCFF767TAL.bed.gz	129911	94148234	peaks	hg38	Adrenal gland	tissue	UBERON:0002369	Endocrine	ENCSR379BVL	1	Not reported	H3K4me1-human	ChIP-seq	bed narrowPeak	3167402	GADB/Annotationtracks/ENCODE/data/ChIP-seq/narrowpeak/hg38/5	6/10/2020	12/15/2018	7/15/2020	https://tf.lisanwanglab.org/GADB/Annotationtracks/ENCODE/data/ChIP-seq/narrowpeak/hg38/5/ENCFF767TAL.bed.gz	229837a782e468bf9329d5867d8206e9	wget https://tf.lisanwanglab.org/GADB/Annotationtracks/ENCODE/data/ChIP-seq/narrowpeak/hg38/5/ENCFF767TAL.bed.gz -P GADB/Annotationtracks/ENCODE/data/ChIP-seq/narrowpeak/hg38/5/	wget https://tf.lisanwanglab.org/GADB/Annotationtracks/ENCODE/data/ChIP-seq/narrowpeak/hg38/5/ENCFF767TAL.bed.gz.tbi -P GADB/Annotationtracks/ENCODE/data/ChIP-seq/narrowpeak/hg38/5/	https://www.encodeproject.org	https://www.encodeproject.org/files/ENCFF767TAL/@@download/ENCFF767TAL.bigBed	wget https://tf.lisanwanglab.org/GADB/Annotationtracks/Downloads/ENCODE/ENCFF767TAL.bigBed -P GADB/Annotationtracks/Downloads/ENCODE/	0e9a83a751bb2346f6bdb0486635618c	Called peaks	ChIP-seq H3K4me1-histone-mark peaks	adrenal gland	Endocrine
NGEN033145	ENCODE_roadmap	ENCFF771KQO.bed.gz	67143	42572111	stable peaks	hg19	Adrenal gland	tissue	UBERON:0002369	Endocrine	ENCSR651IVN	1	Not reported	H3K9me3-human	ChIP-seq	bed narrowPeak	1442775	GADB/Annotationtracks/ENCODE/data/ChIP-seq/narrowpeak/hg19/5	6/10/2020	7/31/2013	7/15/2020	https://tf.lisanwanglab.org/GADB/Annotationtracks/ENCODE/data/ChIP-seq/narrowpeak/hg19/5/ENCFF771KQO.bed.gz	d7f90ed870fec3b79bbe4bf3a67f6894	wget https://tf.lisanwanglab.org/GADB/Annotationtracks/ENCODE/data/ChIP-seq/narrowpeak/hg19/5/ENCFF771KQO.bed.gz -P GADB/Annotationtracks/ENCODE/data/ChIP-seq/narrowpeak/hg19/5/	wget https://tf.lisanwanglab.org/GADB/Annotationtracks/ENCODE/data/ChIP-seq/narrowpeak/hg19/5/ENCFF771KQO.bed.gz.tbi -P GADB/Annotationtracks/ENCODE/data/ChIP-seq/narrowpeak/hg19/5/	https://www.encodeproject.org	https://www.encodeproject.org/files/ENCFF771KQO/@@download/ENCFF771KQO.bigBed	wget https://tf.lisanwanglab.org/GADB/Annotationtracks/Downloads/ENCODE/ENCFF771KQO.bigBed -P GADB/Annotationtracks/Downloads/ENCODE/	7b7a72cbba0fa3f6a81287900286f867	Called peaks	ChIP-seq H3K9me3-histone-mark stable peaks	adrenal gland	Endocrine
NGEN033247	ENCODE	ENCFF779CZP.bed.gz	38014	10544260	peaks	hg38	Adrenal gland	tissue	UBERON:0002369	Endocrine	ENCSR613FYP	1	Not reported	H3K9me3-human	ChIP-seq	bed narrowPeak	754350	GADB/Annotationtracks/ENCODE/data/ChIP-seq/narrowpeak/hg38/5	6/10/2020	2/12/2019	7/15/2020	https://tf.lisanwanglab.org/GADB/Annotationtracks/ENCODE/data/ChIP-seq/narrowpeak/hg38/5/ENCFF779CZP.bed.gz	ab33d11b360450b4292788f42e21bcb7	wget https://tf.lisanwanglab.org/GADB/Annotationtracks/ENCODE/data/ChIP-seq/narrowpeak/hg38/5/ENCFF779CZP.bed.gz -P GADB/Annotationtracks/ENCODE/data/ChIP-seq/narrowpeak/hg38/5/	wget https://tf.lisanwanglab.org/GADB/Annotationtracks/ENCODE/data/ChIP-seq/narrowpeak/hg38/5/ENCFF779CZP.bed.gz.tbi -P GADB/Annotationtracks/ENCODE/data/ChIP-seq/narrowpeak/hg38/5/	https://www.encodeproject.org	https://www.encodeproject.org/files/ENCFF779CZP/@@download/ENCFF779CZP.bigBed	wget https://tf.lisanwanglab.org/GADB/Annotationtracks/Downloads/ENCODE/ENCFF779CZP.bigBed -P GADB/Annotationtracks/Downloads/ENCODE/	cdb9bff81c59a0556f1c5a18fe4b0fd8	Called peaks	ChIP-seq H3K9me3-histone-mark peaks	adrenal gland	Endocrine
NGEN033268	ENCODE_roadmap	ENCFF780ZON.bed.gz	16857	13724055	stable peaks	hg38	Adrenal gland	tissue	UBERON:0002369	Endocrine	ENCSR234YIU	1	Not reported	H3K4me3-human	ChIP-seq	bed narrowPeak	448758	GADB/Annotationtracks/ENCODE/data/ChIP-seq/narrowpeak/hg38/5	6/10/2020	7/31/2013	7/15/2020	https://tf.lisanwanglab.org/GADB/Annotationtracks/ENCODE/data/ChIP-seq/narrowpeak/hg38/5/ENCFF780ZON.bed.gz	71394c3357e7f897b3a7a9093a7070a3	wget https://tf.lisanwanglab.org/GADB/Annotationtracks/ENCODE/data/ChIP-seq/narrowpeak/hg38/5/ENCFF780ZON.bed.gz -P GADB/Annotationtracks/ENCODE/data/ChIP-seq/narrowpeak/hg38/5/	wget https://tf.lisanwanglab.org/GADB/Annotationtracks/ENCODE/data/ChIP-seq/narrowpeak/hg38/5/ENCFF780ZON.bed.gz.tbi -P GADB/Annotationtracks/ENCODE/data/ChIP-seq/narrowpeak/hg38/5/	https://www.encodeproject.org	https://www.encodeproject.org/files/ENCFF780ZON/@@download/ENCFF780ZON.bigBed	wget https://tf.lisanwanglab.org/GADB/Annotationtracks/Downloads/ENCODE/ENCFF780ZON.bigBed -P GADB/Annotationtracks/Downloads/ENCODE/	8266cd8af9bd8a652b8348270566f392	Called peaks	ChIP-seq H3K4me3-histone-mark stable peaks	adrenal gland	Endocrine
NGEN033486	ENCODE_roadmap	ENCFF801ATY.bed.gz	284257	158999543	peaks	hg38	Adrenal gland	tissue	UBERON:0002369	Endocrine	ENCSR760LFY	1	Not reported	H3K36me3-human	ChIP-seq	bed narrowPeak	6035669	GADB/Annotationtracks/ENCODE/data/ChIP-seq/narrowpeak/hg38/5	6/10/2020	7/31/2013	7/15/2020	https://tf.lisanwanglab.org/GADB/Annotationtracks/ENCODE/data/ChIP-seq/narrowpeak/hg38/5/ENCFF801ATY.bed.gz	86427a69c8df183ff0657429da88609b	wget https://tf.lisanwanglab.org/GADB/Annotationtracks/ENCODE/data/ChIP-seq/narrowpeak/hg38/5/ENCFF801ATY.bed.gz -P GADB/Annotationtracks/ENCODE/data/ChIP-seq/narrowpeak/hg38/5/	wget https://tf.lisanwanglab.org/GADB/Annotationtracks/ENCODE/data/ChIP-seq/narrowpeak/hg38/5/ENCFF801ATY.bed.gz.tbi -P GADB/Annotationtracks/ENCODE/data/ChIP-seq/narrowpeak/hg38/5/	https://www.encodeproject.org	https://www.encodeproject.org/files/ENCFF801ATY/@@download/ENCFF801ATY.bigBed	wget https://tf.lisanwanglab.org/GADB/Annotationtracks/Downloads/ENCODE/ENCFF801ATY.bigBed -P GADB/Annotationtracks/Downloads/ENCODE/	bf246c6a5fe1dbe5081c84d8bb2ec583	Called peaks	ChIP-seq H3K36me3-histone-mark peaks	adrenal gland	Endocrine
NGEN033523	ENCODE_roadmap	ENCFF803DZO.bed.gz	35386	12897394	stable peaks	hg19	Adrenal gland	tissue	UBERON:0002369	Endocrine	ENCSR899MFS	1	Not reported	H3K36me3-human	ChIP-seq	bed narrowPeak	723155	GADB/Annotationtracks/ENCODE/data/ChIP-seq/narrowpeak/hg19/5	6/10/2020	7/31/2013	7/15/2020	https://tf.lisanwanglab.org/GADB/Annotationtracks/ENCODE/data/ChIP-seq/narrowpeak/hg19/5/ENCFF803DZO.bed.gz	d18ef81183e96ea90f94ff9e2c958231	wget https://tf.lisanwanglab.org/GADB/Annotationtracks/ENCODE/data/ChIP-seq/narrowpeak/hg19/5/ENCFF803DZO.bed.gz -P GADB/Annotationtracks/ENCODE/data/ChIP-seq/narrowpeak/hg19/5/	wget https://tf.lisanwanglab.org/GADB/Annotationtracks/ENCODE/data/ChIP-seq/narrowpeak/hg19/5/ENCFF803DZO.bed.gz.tbi -P GADB/Annotationtracks/ENCODE/data/ChIP-seq/narrowpeak/hg19/5/	https://www.encodeproject.org	https://www.encodeproject.org/files/ENCFF803DZO/@@download/ENCFF803DZO.bigBed	wget https://tf.lisanwanglab.org/GADB/Annotationtracks/Downloads/ENCODE/ENCFF803DZO.bigBed -P GADB/Annotationtracks/Downloads/ENCODE/	69f908823c5b3c5451a90f79d0aec65b	Called peaks	ChIP-seq H3K36me3-histone-mark stable peaks	adrenal gland	Endocrine
NGEN033606	ENCODE_roadmap	ENCFF811EQK.bed.gz	279049	161208564	peaks	hg19	Adrenal gland	tissue	UBERON:0002369	Endocrine	ENCSR760LFY	1	Not reported	H3K36me3-human	ChIP-seq	bed narrowPeak	5934470	GADB/Annotationtracks/ENCODE/data/ChIP-seq/narrowpeak/hg19/5	6/10/2020	7/31/2013	7/15/2020	https://tf.lisanwanglab.org/GADB/Annotationtracks/ENCODE/data/ChIP-seq/narrowpeak/hg19/5/ENCFF811EQK.bed.gz	8fb8fa0562caa74fff14abef52453f9e	wget https://tf.lisanwanglab.org/GADB/Annotationtracks/ENCODE/data/ChIP-seq/narrowpeak/hg19/5/ENCFF811EQK.bed.gz -P GADB/Annotationtracks/ENCODE/data/ChIP-seq/narrowpeak/hg19/5/	wget https://tf.lisanwanglab.org/GADB/Annotationtracks/ENCODE/data/ChIP-seq/narrowpeak/hg19/5/ENCFF811EQK.bed.gz.tbi -P GADB/Annotationtracks/ENCODE/data/ChIP-seq/narrowpeak/hg19/5/	https://www.encodeproject.org	https://www.encodeproject.org/files/ENCFF811EQK/@@download/ENCFF811EQK.bigBed	wget https://tf.lisanwanglab.org/GADB/Annotationtracks/Downloads/ENCODE/ENCFF811EQK.bigBed -P GADB/Annotationtracks/Downloads/ENCODE/	b87e7d5aaeea251264bc745344390e4e	Called peaks	ChIP-seq H3K36me3-histone-mark peaks	adrenal gland	Endocrine
NGEN033816	ENCODE_roadmap	ENCFF829EYF.bed.gz	36814	14588503	stable peaks	hg19	Adrenal gland	tissue	UBERON:0002369	Endocrine	ENCSR333ZAR	1	Not reported	H3K4me1-human	ChIP-seq	bed narrowPeak	778610	GADB/Annotationtracks/ENCODE/data/ChIP-seq/narrowpeak/hg19/5	6/10/2020	7/31/2013	7/15/2020	https://tf.lisanwanglab.org/GADB/Annotationtracks/ENCODE/data/ChIP-seq/narrowpeak/hg19/5/ENCFF829EYF.bed.gz	69e03abb38df3c3b559c6cd0163b42be	wget https://tf.lisanwanglab.org/GADB/Annotationtracks/ENCODE/data/ChIP-seq/narrowpeak/hg19/5/ENCFF829EYF.bed.gz -P GADB/Annotationtracks/ENCODE/data/ChIP-seq/narrowpeak/hg19/5/	wget https://tf.lisanwanglab.org/GADB/Annotationtracks/ENCODE/data/ChIP-seq/narrowpeak/hg19/5/ENCFF829EYF.bed.gz.tbi -P GADB/Annotationtracks/ENCODE/data/ChIP-seq/narrowpeak/hg19/5/	https://www.encodeproject.org	https://www.encodeproject.org/files/ENCFF829EYF/@@download/ENCFF829EYF.bigBed	wget https://tf.lisanwanglab.org/GADB/Annotationtracks/Downloads/ENCODE/ENCFF829EYF.bigBed -P GADB/Annotationtracks/Downloads/ENCODE/	4107be03339b854dccdf992e5e1a11c7	Called peaks	ChIP-seq H3K4me1-histone-mark stable peaks	adrenal gland	Endocrine
NGEN034267	ENCODE_roadmap	ENCFF869BXU.bed.gz	75592	11337641	peaks	hg38	Adrenal gland	tissue	UBERON:0002369	Endocrine	ENCSR419MZH	1	Not reported	Not applicable	DNase-seq	bed narrowPeak	757976	GADB/Annotationtracks/ENCODE/data/DNase-seq/narrowpeak/hg38	6/10/2020	7/31/2013	7/15/2020	https://tf.lisanwanglab.org/GADB/Annotationtracks/ENCODE/data/DNase-seq/narrowpeak/hg38/ENCFF869BXU.bed.gz	f970909bba0e7e52a16e3058ec017588	wget https://tf.lisanwanglab.org/GADB/Annotationtracks/ENCODE/data/DNase-seq/narrowpeak/hg38/ENCFF869BXU.bed.gz -P GADB/Annotationtracks/ENCODE/data/DNase-seq/narrowpeak/hg38/	wget https://tf.lisanwanglab.org/GADB/Annotationtracks/ENCODE/data/DNase-seq/narrowpeak/hg38/ENCFF869BXU.bed.gz.tbi -P GADB/Annotationtracks/ENCODE/data/DNase-seq/narrowpeak/hg38/	https://www.encodeproject.org	https://www.encodeproject.org/files/ENCFF869BXU/@@download/ENCFF869BXU.bigBed	wget https://tf.lisanwanglab.org/GADB/Annotationtracks/Downloads/ENCODE/ENCFF869BXU.bigBed -P GADB/Annotationtracks/Downloads/ENCODE/	f5d0eb3366773c25e9b41fe8749a37cd	Called peaks	DNase-seq peaks	adrenal gland	Endocrine
NGEN034337	ENCODE_roadmap	ENCFF874MEW.bed.gz	22175	29674785	stable peaks	hg38	Adrenal gland	tissue	UBERON:0002369	Endocrine	ENCSR425NQT	1	Not reported	H3K4me3-human	ChIP-seq	bed narrowPeak	651762	GADB/Annotationtracks/ENCODE/data/ChIP-seq/narrowpeak/hg38/6	6/10/2020	7/31/2013	7/15/2020	https://tf.lisanwanglab.org/GADB/Annotationtracks/ENCODE/data/ChIP-seq/narrowpeak/hg38/6/ENCFF874MEW.bed.gz	5a66b41ed3ecc6819cd5cce778ef98f3	wget https://tf.lisanwanglab.org/GADB/Annotationtracks/ENCODE/data/ChIP-seq/narrowpeak/hg38/6/ENCFF874MEW.bed.gz -P GADB/Annotationtracks/ENCODE/data/ChIP-seq/narrowpeak/hg38/6/	wget https://tf.lisanwanglab.org/GADB/Annotationtracks/ENCODE/data/ChIP-seq/narrowpeak/hg38/6/ENCFF874MEW.bed.gz.tbi -P GADB/Annotationtracks/ENCODE/data/ChIP-seq/narrowpeak/hg38/6/	https://www.encodeproject.org	https://www.encodeproject.org/files/ENCFF874MEW/@@download/ENCFF874MEW.bigBed	wget https://tf.lisanwanglab.org/GADB/Annotationtracks/Downloads/ENCODE/ENCFF874MEW.bigBed -P GADB/Annotationtracks/Downloads/ENCODE/	62f65b8fe84fea7e9c38e48ee54fcdc3	Called peaks	ChIP-seq H3K4me3-histone-mark stable peaks	adrenal gland	Endocrine
NGEN034393	ENCODE_roadmap	ENCFF878PDK.bed.gz	40141	34114688	peaks	hg38	Adrenal gland	tissue	UBERON:0002369	Endocrine	ENCSR425NQT	1	Not reported	H3K4me3-human	ChIP-seq	bed narrowPeak	1029370	GADB/Annotationtracks/ENCODE/data/ChIP-seq/narrowpeak/hg38/6	6/10/2020	7/31/2013	7/15/2020	https://tf.lisanwanglab.org/GADB/Annotationtracks/ENCODE/data/ChIP-seq/narrowpeak/hg38/6/ENCFF878PDK.bed.gz	787dcb51d0f0767dea0115aac484802a	wget https://tf.lisanwanglab.org/GADB/Annotationtracks/ENCODE/data/ChIP-seq/narrowpeak/hg38/6/ENCFF878PDK.bed.gz -P GADB/Annotationtracks/ENCODE/data/ChIP-seq/narrowpeak/hg38/6/	wget https://tf.lisanwanglab.org/GADB/Annotationtracks/ENCODE/data/ChIP-seq/narrowpeak/hg38/6/ENCFF878PDK.bed.gz.tbi -P GADB/Annotationtracks/ENCODE/data/ChIP-seq/narrowpeak/hg38/6/	https://www.encodeproject.org	https://www.encodeproject.org/files/ENCFF878PDK/@@download/ENCFF878PDK.bigBed	wget https://tf.lisanwanglab.org/GADB/Annotationtracks/Downloads/ENCODE/ENCFF878PDK.bigBed -P GADB/Annotationtracks/Downloads/ENCODE/	c8788c4c33aa5efb58da491b88fda196	Called peaks	ChIP-seq H3K4me3-histone-mark peaks	adrenal gland	Endocrine
NGEN034413	ENCODE_roadmap	ENCFF880RSN.bed.gz	169545	50781014	peaks	hg19	Adrenal gland	tissue	UBERON:0002369	Endocrine	ENCSR642HHF	1	Not reported	H3K27ac-human	ChIP-seq	bed narrowPeak	3744468	GADB/Annotationtracks/ENCODE/data/ChIP-seq/narrowpeak/hg19/6	6/10/2020	7/31/2013	7/15/2020	https://tf.lisanwanglab.org/GADB/Annotationtracks/ENCODE/data/ChIP-seq/narrowpeak/hg19/6/ENCFF880RSN.bed.gz	7aa4095b761f64bad66788054a5b6c3a	wget https://tf.lisanwanglab.org/GADB/Annotationtracks/ENCODE/data/ChIP-seq/narrowpeak/hg19/6/ENCFF880RSN.bed.gz -P GADB/Annotationtracks/ENCODE/data/ChIP-seq/narrowpeak/hg19/6/	wget https://tf.lisanwanglab.org/GADB/Annotationtracks/ENCODE/data/ChIP-seq/narrowpeak/hg19/6/ENCFF880RSN.bed.gz.tbi -P GADB/Annotationtracks/ENCODE/data/ChIP-seq/narrowpeak/hg19/6/	https://www.encodeproject.org	https://www.encodeproject.org/files/ENCFF880RSN/@@download/ENCFF880RSN.bigBed	wget https://tf.lisanwanglab.org/GADB/Annotationtracks/Downloads/ENCODE/ENCFF880RSN.bigBed -P GADB/Annotationtracks/Downloads/ENCODE/	19fc3bb2a0e7ff3ca14bcdd98b3dd4f5	Called peaks	ChIP-seq H3K27ac-histone-mark peaks	adrenal gland	Endocrine
NGEN034451	ENCODE	ENCFF883OOK.bed.gz	10283	490873	transcription start sites	hg19	Adrenal gland	tissue	UBERON:0002369	Endocrine	ENCSR880BIV	1	Not reported	Not applicable	RAMPAGE	bed tss_peak	518818	GADB/Annotationtracks/ENCODE/data/RAMPAGE/tss_peak/hg19	6/10/2020	5/9/2016	7/15/2020	https://tf.lisanwanglab.org/GADB/Annotationtracks/ENCODE/data/RAMPAGE/tss_peak/hg19/ENCFF883OOK.bed.gz	6be8595a74ef0077db4c880aebe6d1d0	wget https://tf.lisanwanglab.org/GADB/Annotationtracks/ENCODE/data/RAMPAGE/tss_peak/hg19/ENCFF883OOK.bed.gz -P GADB/Annotationtracks/ENCODE/data/RAMPAGE/tss_peak/hg19/	wget https://tf.lisanwanglab.org/GADB/Annotationtracks/ENCODE/data/RAMPAGE/tss_peak/hg19/ENCFF883OOK.bed.gz.tbi -P GADB/Annotationtracks/ENCODE/data/RAMPAGE/tss_peak/hg19/	https://www.encodeproject.org	https://www.encodeproject.org/files/ENCFF883OOK/@@download/ENCFF883OOK.bigBed	wget https://tf.lisanwanglab.org/GADB/Annotationtracks/Downloads/ENCODE/ENCFF883OOK.bigBed -P GADB/Annotationtracks/Downloads/ENCODE/	51331482e6b524edfc8344c6a691fec0	Transcription Start Sites	RAMPAGE transcription start sites	adrenal gland	Endocrine
NGEN034514	ENCODE_roadmap	ENCFF889WYM.bed.gz	65985	20870628	hotspots	hg38	Adrenal gland	tissue	UBERON:0002369	Endocrine	ENCSR728BAD	1	Not reported	Not applicable	DNase-seq	bed broadPeak	1084658	GADB/Annotationtracks/ENCODE/data/DNase-seq/broadpeak/hg38	6/10/2020	7/31/2013	7/15/2020	https://tf.lisanwanglab.org/GADB/Annotationtracks/ENCODE/data/DNase-seq/broadpeak/hg38/ENCFF889WYM.bed.gz	5f5bac1801cf2061c7ebadeda2da9f29	wget https://tf.lisanwanglab.org/GADB/Annotationtracks/ENCODE/data/DNase-seq/broadpeak/hg38/ENCFF889WYM.bed.gz -P GADB/Annotationtracks/ENCODE/data/DNase-seq/broadpeak/hg38/	wget https://tf.lisanwanglab.org/GADB/Annotationtracks/ENCODE/data/DNase-seq/broadpeak/hg38/ENCFF889WYM.bed.gz.tbi -P GADB/Annotationtracks/ENCODE/data/DNase-seq/broadpeak/hg38/	https://www.encodeproject.org	https://www.encodeproject.org/files/ENCFF889WYM/@@download/ENCFF889WYM.bigBed	wget https://tf.lisanwanglab.org/GADB/Annotationtracks/Downloads/ENCODE/ENCFF889WYM.bigBed -P GADB/Annotationtracks/Downloads/ENCODE/	cad0cc366098641e6d7039fd3b5f95c4	Called peaks	DNase-seq hotspots	adrenal gland	Endocrine
NGEN034626	ENCODE_roadmap	ENCFF901NED.bed.gz	18810	4423204	stable peaks	hg19	Adrenal gland	tissue	UBERON:0002369	Endocrine	ENCSR942XCE	1	Not reported	H3K36me3-human	ChIP-seq	bed narrowPeak	392967	GADB/Annotationtracks/ENCODE/data/ChIP-seq/narrowpeak/hg19/6	6/10/2020	7/31/2013	7/15/2020	https://tf.lisanwanglab.org/GADB/Annotationtracks/ENCODE/data/ChIP-seq/narrowpeak/hg19/6/ENCFF901NED.bed.gz	2bbb55829b43879ce15f21227a87c808	wget https://tf.lisanwanglab.org/GADB/Annotationtracks/ENCODE/data/ChIP-seq/narrowpeak/hg19/6/ENCFF901NED.bed.gz -P GADB/Annotationtracks/ENCODE/data/ChIP-seq/narrowpeak/hg19/6/	wget https://tf.lisanwanglab.org/GADB/Annotationtracks/ENCODE/data/ChIP-seq/narrowpeak/hg19/6/ENCFF901NED.bed.gz.tbi -P GADB/Annotationtracks/ENCODE/data/ChIP-seq/narrowpeak/hg19/6/	https://www.encodeproject.org	https://www.encodeproject.org/files/ENCFF901NED/@@download/ENCFF901NED.bigBed	wget https://tf.lisanwanglab.org/GADB/Annotationtracks/Downloads/ENCODE/ENCFF901NED.bigBed -P GADB/Annotationtracks/Downloads/ENCODE/	d2a105e393caf2a8c1e9251a2bb3c677	Called peaks	ChIP-seq H3K36me3-histone-mark stable peaks	adrenal gland	Endocrine
NGEN034635	ENCODE	ENCFF902IJG.bed.gz	7836	547682	transcription start sites	hg38	Adrenal gland	tissue	UBERON:0002369	Endocrine	ENCSR970OWZ	1	Not reported	Not applicable	RAMPAGE	bed idr_peak	204936	GADB/Annotationtracks/ENCODE/data/RAMPAGE/idr_peak/hg38	6/10/2020	3/16/2016	7/15/2020	https://tf.lisanwanglab.org/GADB/Annotationtracks/ENCODE/data/RAMPAGE/idr_peak/hg38/ENCFF902IJG.bed.gz	3d2b20ccb4ff6ba9c667666f322fe65b	wget https://tf.lisanwanglab.org/GADB/Annotationtracks/ENCODE/data/RAMPAGE/idr_peak/hg38/ENCFF902IJG.bed.gz -P GADB/Annotationtracks/ENCODE/data/RAMPAGE/idr_peak/hg38/	wget https://tf.lisanwanglab.org/GADB/Annotationtracks/ENCODE/data/RAMPAGE/idr_peak/hg38/ENCFF902IJG.bed.gz.tbi -P GADB/Annotationtracks/ENCODE/data/RAMPAGE/idr_peak/hg38/	https://www.encodeproject.org	https://www.encodeproject.org/files/ENCFF902IJG/@@download/ENCFF902IJG.bigBed	wget https://tf.lisanwanglab.org/GADB/Annotationtracks/Downloads/ENCODE/ENCFF902IJG.bigBed -P GADB/Annotationtracks/Downloads/ENCODE/	15bc809e9b9e4d4a7ca48aebf4b51f19	Transcription Start Sites	RAMPAGE transcription start sites	adrenal gland	Endocrine
NGEN034743	ENCODE	ENCFF912WUP.bed.gz	38417	29815127	peaks	hg19	Adrenal gland	tissue	UBERON:0002369	Endocrine	ENCSR006TUH	1	Not reported	H3K4me3-human	ChIP-seq	bed narrowPeak	977224	GADB/Annotationtracks/ENCODE/data/ChIP-seq/narrowpeak/hg19/6	6/10/2020	12/15/2018	7/15/2020	https://tf.lisanwanglab.org/GADB/Annotationtracks/ENCODE/data/ChIP-seq/narrowpeak/hg19/6/ENCFF912WUP.bed.gz	f770f99a8b717d4e600f9a7227073818	wget https://tf.lisanwanglab.org/GADB/Annotationtracks/ENCODE/data/ChIP-seq/narrowpeak/hg19/6/ENCFF912WUP.bed.gz -P GADB/Annotationtracks/ENCODE/data/ChIP-seq/narrowpeak/hg19/6/	wget https://tf.lisanwanglab.org/GADB/Annotationtracks/ENCODE/data/ChIP-seq/narrowpeak/hg19/6/ENCFF912WUP.bed.gz.tbi -P GADB/Annotationtracks/ENCODE/data/ChIP-seq/narrowpeak/hg19/6/	https://www.encodeproject.org	https://www.encodeproject.org/files/ENCFF912WUP/@@download/ENCFF912WUP.bigBed	wget https://tf.lisanwanglab.org/GADB/Annotationtracks/Downloads/ENCODE/ENCFF912WUP.bigBed -P GADB/Annotationtracks/Downloads/ENCODE/	175d1df2e86cd28ec0f59b9dddfdc7ff	Called peaks	ChIP-seq H3K4me3-histone-mark peaks	adrenal gland	Endocrine
NGEN034803	ENCODE	ENCFF917WKJ.bed.gz	11423	666155	transcription start sites	hg38	Adrenal gland	tissue	UBERON:0002369	Endocrine	ENCSR970OWZ	1	Not reported	Not applicable	RAMPAGE	bed tss_peak	630126	GADB/Annotationtracks/ENCODE/data/RAMPAGE/tss_peak/hg38	6/10/2020	3/16/2016	7/15/2020	https://tf.lisanwanglab.org/GADB/Annotationtracks/ENCODE/data/RAMPAGE/tss_peak/hg38/ENCFF917WKJ.bed.gz	90901df6723bff7d747b50715dd4ece4	wget https://tf.lisanwanglab.org/GADB/Annotationtracks/ENCODE/data/RAMPAGE/tss_peak/hg38/ENCFF917WKJ.bed.gz -P GADB/Annotationtracks/ENCODE/data/RAMPAGE/tss_peak/hg38/	wget https://tf.lisanwanglab.org/GADB/Annotationtracks/ENCODE/data/RAMPAGE/tss_peak/hg38/ENCFF917WKJ.bed.gz.tbi -P GADB/Annotationtracks/ENCODE/data/RAMPAGE/tss_peak/hg38/	https://www.encodeproject.org	https://www.encodeproject.org/files/ENCFF917WKJ/@@download/ENCFF917WKJ.bigBed	wget https://tf.lisanwanglab.org/GADB/Annotationtracks/Downloads/ENCODE/ENCFF917WKJ.bigBed -P GADB/Annotationtracks/Downloads/ENCODE/	697af1dc0c14016ca6b86a62edfcf180	Transcription Start Sites	RAMPAGE transcription start sites	adrenal gland	Endocrine
NGEN035016	ENCODE	ENCFF937XYM.bed.gz	80351	23402671	hotspots	hg38	Adrenal gland	tissue	UBERON:0002369	Endocrine	ENCSR259GYP	1	Not reported	Not applicable	DNase-seq	bed broadPeak	1322695	GADB/Annotationtracks/ENCODE/data/DNase-seq/broadpeak/hg38	6/10/2020	11/8/2019	7/15/2020	https://tf.lisanwanglab.org/GADB/Annotationtracks/ENCODE/data/DNase-seq/broadpeak/hg38/ENCFF937XYM.bed.gz	c833b6cfa3663c673cf2e71a352b48af	wget https://tf.lisanwanglab.org/GADB/Annotationtracks/ENCODE/data/DNase-seq/broadpeak/hg38/ENCFF937XYM.bed.gz -P GADB/Annotationtracks/ENCODE/data/DNase-seq/broadpeak/hg38/	wget https://tf.lisanwanglab.org/GADB/Annotationtracks/ENCODE/data/DNase-seq/broadpeak/hg38/ENCFF937XYM.bed.gz.tbi -P GADB/Annotationtracks/ENCODE/data/DNase-seq/broadpeak/hg38/	https://www.encodeproject.org	https://www.encodeproject.org/files/ENCFF937XYM/@@download/ENCFF937XYM.bigBed	wget https://tf.lisanwanglab.org/GADB/Annotationtracks/Downloads/ENCODE/ENCFF937XYM.bigBed -P GADB/Annotationtracks/Downloads/ENCODE/	4deeed9afbeef1fed4e22d56e44449f8	Called peaks	DNase-seq hotspots	adrenal gland	Endocrine
NGEN035054	ENCODE_roadmap	ENCFF940UBX.bed.gz	172982	116482534	stable peaks	hg38	Adrenal gland	tissue	UBERON:0002369	Endocrine	ENCSR218BPG	1	Not reported	H3K27me3-human	ChIP-seq	bed narrowPeak	3985277	GADB/Annotationtracks/ENCODE/data/ChIP-seq/narrowpeak/hg38/6	6/10/2020	7/31/2013	7/15/2020	https://tf.lisanwanglab.org/GADB/Annotationtracks/ENCODE/data/ChIP-seq/narrowpeak/hg38/6/ENCFF940UBX.bed.gz	4d26e0b7b62128dedf2dbadd22919106	wget https://tf.lisanwanglab.org/GADB/Annotationtracks/ENCODE/data/ChIP-seq/narrowpeak/hg38/6/ENCFF940UBX.bed.gz -P GADB/Annotationtracks/ENCODE/data/ChIP-seq/narrowpeak/hg38/6/	wget https://tf.lisanwanglab.org/GADB/Annotationtracks/ENCODE/data/ChIP-seq/narrowpeak/hg38/6/ENCFF940UBX.bed.gz.tbi -P GADB/Annotationtracks/ENCODE/data/ChIP-seq/narrowpeak/hg38/6/	https://www.encodeproject.org	https://www.encodeproject.org/files/ENCFF940UBX/@@download/ENCFF940UBX.bigBed	wget https://tf.lisanwanglab.org/GADB/Annotationtracks/Downloads/ENCODE/ENCFF940UBX.bigBed -P GADB/Annotationtracks/Downloads/ENCODE/	a1141adf7ef0615045e0cde4a90343f9	Called peaks	ChIP-seq H3K27me3-histone-mark stable peaks	adrenal gland	Endocrine
NGEN035106	ENCODE_roadmap	ENCFF945KZN.bed.gz	32628	35735896	peaks	hg38	Adrenal gland	tissue	UBERON:0002369	Endocrine	ENCSR715KGX	1	Not reported	H3K4me3-human	ChIP-seq	bed narrowPeak	900009	GADB/Annotationtracks/ENCODE/data/ChIP-seq/narrowpeak/hg38/6	6/10/2020	7/31/2013	7/15/2020	https://tf.lisanwanglab.org/GADB/Annotationtracks/ENCODE/data/ChIP-seq/narrowpeak/hg38/6/ENCFF945KZN.bed.gz	0ff77157126d0abfa09ea0705957907f	wget https://tf.lisanwanglab.org/GADB/Annotationtracks/ENCODE/data/ChIP-seq/narrowpeak/hg38/6/ENCFF945KZN.bed.gz -P GADB/Annotationtracks/ENCODE/data/ChIP-seq/narrowpeak/hg38/6/	wget https://tf.lisanwanglab.org/GADB/Annotationtracks/ENCODE/data/ChIP-seq/narrowpeak/hg38/6/ENCFF945KZN.bed.gz.tbi -P GADB/Annotationtracks/ENCODE/data/ChIP-seq/narrowpeak/hg38/6/	https://www.encodeproject.org	https://www.encodeproject.org/files/ENCFF945KZN/@@download/ENCFF945KZN.bigBed	wget https://tf.lisanwanglab.org/GADB/Annotationtracks/Downloads/ENCODE/ENCFF945KZN.bigBed -P GADB/Annotationtracks/Downloads/ENCODE/	e62764a7ccdc22615718f47d30111839	Called peaks	ChIP-seq H3K4me3-histone-mark peaks	adrenal gland	Endocrine
NGEN035117	ENCODE_roadmap	ENCFF946FGJ.bed.gz	149410	128228766	stable peaks	hg19	Adrenal gland	tissue	UBERON:0002369	Endocrine	ENCSR760LFY	1	Not reported	H3K36me3-human	ChIP-seq	bed narrowPeak	3304325	GADB/Annotationtracks/ENCODE/data/ChIP-seq/narrowpeak/hg19/6	6/10/2020	7/31/2013	7/15/2020	https://tf.lisanwanglab.org/GADB/Annotationtracks/ENCODE/data/ChIP-seq/narrowpeak/hg19/6/ENCFF946FGJ.bed.gz	1943ebf0a7542be7bcba0207a70b39d8	wget https://tf.lisanwanglab.org/GADB/Annotationtracks/ENCODE/data/ChIP-seq/narrowpeak/hg19/6/ENCFF946FGJ.bed.gz -P GADB/Annotationtracks/ENCODE/data/ChIP-seq/narrowpeak/hg19/6/	wget https://tf.lisanwanglab.org/GADB/Annotationtracks/ENCODE/data/ChIP-seq/narrowpeak/hg19/6/ENCFF946FGJ.bed.gz.tbi -P GADB/Annotationtracks/ENCODE/data/ChIP-seq/narrowpeak/hg19/6/	https://www.encodeproject.org	https://www.encodeproject.org/files/ENCFF946FGJ/@@download/ENCFF946FGJ.bigBed	wget https://tf.lisanwanglab.org/GADB/Annotationtracks/Downloads/ENCODE/ENCFF946FGJ.bigBed -P GADB/Annotationtracks/Downloads/ENCODE/	3c942f79ce1c60ee7d2a37d01c729ac9	Called peaks	ChIP-seq H3K36me3-histone-mark stable peaks	adrenal gland	Endocrine
NGEN035128	ENCODE_roadmap	ENCFF947KCQ.bed.gz	33921	20010019	stable peaks	hg38	Adrenal gland	tissue	UBERON:0002369	Endocrine	ENCSR405ESP	1	Not reported	H3K27ac-human	ChIP-seq	bed narrowPeak	858367	GADB/Annotationtracks/ENCODE/data/ChIP-seq/narrowpeak/hg38/6	6/10/2020	7/31/2013	7/15/2020	https://tf.lisanwanglab.org/GADB/Annotationtracks/ENCODE/data/ChIP-seq/narrowpeak/hg38/6/ENCFF947KCQ.bed.gz	ae3b26cccf2956562c30b44a10f0d77c	wget https://tf.lisanwanglab.org/GADB/Annotationtracks/ENCODE/data/ChIP-seq/narrowpeak/hg38/6/ENCFF947KCQ.bed.gz -P GADB/Annotationtracks/ENCODE/data/ChIP-seq/narrowpeak/hg38/6/	wget https://tf.lisanwanglab.org/GADB/Annotationtracks/ENCODE/data/ChIP-seq/narrowpeak/hg38/6/ENCFF947KCQ.bed.gz.tbi -P GADB/Annotationtracks/ENCODE/data/ChIP-seq/narrowpeak/hg38/6/	https://www.encodeproject.org	https://www.encodeproject.org/files/ENCFF947KCQ/@@download/ENCFF947KCQ.bigBed	wget https://tf.lisanwanglab.org/GADB/Annotationtracks/Downloads/ENCODE/ENCFF947KCQ.bigBed -P GADB/Annotationtracks/Downloads/ENCODE/	ee835fe04a4e3489727ea29eedc1dd6d	Called peaks	ChIP-seq H3K27ac-histone-mark stable peaks	adrenal gland	Endocrine
NGEN035137	ENCODE	ENCFF948EGU.bed.gz	26662	9085870	pseudoreplicated IDR thresholded peaks	hg19	Adrenal gland	tissue	UBERON:0002369	Endocrine	ENCSR408ZEE	1	Not reported	CTCF-human	ChIP-seq	bed narrowPeak	462662	GADB/Annotationtracks/ENCODE/data/ChIP-seq/narrowpeak/hg19/6	6/10/2020	12/14/2018	7/15/2020	https://tf.lisanwanglab.org/GADB/Annotationtracks/ENCODE/data/ChIP-seq/narrowpeak/hg19/6/ENCFF948EGU.bed.gz	684c7ebf2f9affde8467673571df0dd9	wget https://tf.lisanwanglab.org/GADB/Annotationtracks/ENCODE/data/ChIP-seq/narrowpeak/hg19/6/ENCFF948EGU.bed.gz -P GADB/Annotationtracks/ENCODE/data/ChIP-seq/narrowpeak/hg19/6/	wget https://tf.lisanwanglab.org/GADB/Annotationtracks/ENCODE/data/ChIP-seq/narrowpeak/hg19/6/ENCFF948EGU.bed.gz.tbi -P GADB/Annotationtracks/ENCODE/data/ChIP-seq/narrowpeak/hg19/6/	https://www.encodeproject.org	https://www.encodeproject.org/files/ENCFF948EGU/@@download/ENCFF948EGU.bigBed	wget https://tf.lisanwanglab.org/GADB/Annotationtracks/Downloads/ENCODE/ENCFF948EGU.bigBed -P GADB/Annotationtracks/Downloads/ENCODE/	76ad76c09b0679544cd0551d04e3212c	Called peaks	ChIP-seq CTCF pseudoreplicated IDR thresholded peaks	adrenal gland	Endocrine
NGEN035158	ENCODE	ENCFF949TMI.bed.gz	52910	55216768	stable peaks	hg19	Adrenal gland	tissue	UBERON:0002369	Endocrine	ENCSR379BVL	1	Not reported	H3K4me1-human	ChIP-seq	bed narrowPeak	1310396	GADB/Annotationtracks/ENCODE/data/ChIP-seq/narrowpeak/hg19/6	6/10/2020	12/15/2018	7/15/2020	https://tf.lisanwanglab.org/GADB/Annotationtracks/ENCODE/data/ChIP-seq/narrowpeak/hg19/6/ENCFF949TMI.bed.gz	cade3253517eec692208ecadd574d4c1	wget https://tf.lisanwanglab.org/GADB/Annotationtracks/ENCODE/data/ChIP-seq/narrowpeak/hg19/6/ENCFF949TMI.bed.gz -P GADB/Annotationtracks/ENCODE/data/ChIP-seq/narrowpeak/hg19/6/	wget https://tf.lisanwanglab.org/GADB/Annotationtracks/ENCODE/data/ChIP-seq/narrowpeak/hg19/6/ENCFF949TMI.bed.gz.tbi -P GADB/Annotationtracks/ENCODE/data/ChIP-seq/narrowpeak/hg19/6/	https://www.encodeproject.org	https://www.encodeproject.org/files/ENCFF949TMI/@@download/ENCFF949TMI.bigBed	wget https://tf.lisanwanglab.org/GADB/Annotationtracks/Downloads/ENCODE/ENCFF949TMI.bigBed -P GADB/Annotationtracks/Downloads/ENCODE/	01e945440d60b5c8e8f38cad872eea96	Called peaks	ChIP-seq H3K4me1-histone-mark stable peaks	adrenal gland	Endocrine
NGEN035232	ENCODE_roadmap	ENCFF955JEB.bed.gz	148825	40663068	peaks	hg38	Adrenal gland	tissue	UBERON:0002369	Endocrine	ENCSR333ZAR	1	Not reported	H3K4me1-human	ChIP-seq	bed narrowPeak	2982296	GADB/Annotationtracks/ENCODE/data/ChIP-seq/narrowpeak/hg38/6	6/10/2020	7/31/2013	7/15/2020	https://tf.lisanwanglab.org/GADB/Annotationtracks/ENCODE/data/ChIP-seq/narrowpeak/hg38/6/ENCFF955JEB.bed.gz	4e4aa672627476a952633531a7d36583	wget https://tf.lisanwanglab.org/GADB/Annotationtracks/ENCODE/data/ChIP-seq/narrowpeak/hg38/6/ENCFF955JEB.bed.gz -P GADB/Annotationtracks/ENCODE/data/ChIP-seq/narrowpeak/hg38/6/	wget https://tf.lisanwanglab.org/GADB/Annotationtracks/ENCODE/data/ChIP-seq/narrowpeak/hg38/6/ENCFF955JEB.bed.gz.tbi -P GADB/Annotationtracks/ENCODE/data/ChIP-seq/narrowpeak/hg38/6/	https://www.encodeproject.org	https://www.encodeproject.org/files/ENCFF955JEB/@@download/ENCFF955JEB.bigBed	wget https://tf.lisanwanglab.org/GADB/Annotationtracks/Downloads/ENCODE/ENCFF955JEB.bigBed -P GADB/Annotationtracks/Downloads/ENCODE/	ae36442879529729e521f466512b7db6	Called peaks	ChIP-seq H3K4me1-histone-mark peaks	adrenal gland	Endocrine
NGEN035347	ENCODE_roadmap	ENCFF966QJO.bed.gz	70322	34947092	stable peaks	hg19	Adrenal gland	tissue	UBERON:0002369	Endocrine	ENCSR642HHF	1	Not reported	H3K27ac-human	ChIP-seq	bed narrowPeak	1710207	GADB/Annotationtracks/ENCODE/data/ChIP-seq/narrowpeak/hg19/6	6/10/2020	7/31/2013	7/15/2020	https://tf.lisanwanglab.org/GADB/Annotationtracks/ENCODE/data/ChIP-seq/narrowpeak/hg19/6/ENCFF966QJO.bed.gz	a494a5720efaeb074c7008657733c90e	wget https://tf.lisanwanglab.org/GADB/Annotationtracks/ENCODE/data/ChIP-seq/narrowpeak/hg19/6/ENCFF966QJO.bed.gz -P GADB/Annotationtracks/ENCODE/data/ChIP-seq/narrowpeak/hg19/6/	wget https://tf.lisanwanglab.org/GADB/Annotationtracks/ENCODE/data/ChIP-seq/narrowpeak/hg19/6/ENCFF966QJO.bed.gz.tbi -P GADB/Annotationtracks/ENCODE/data/ChIP-seq/narrowpeak/hg19/6/	https://www.encodeproject.org	https://www.encodeproject.org/files/ENCFF966QJO/@@download/ENCFF966QJO.bigBed	wget https://tf.lisanwanglab.org/GADB/Annotationtracks/Downloads/ENCODE/ENCFF966QJO.bigBed -P GADB/Annotationtracks/Downloads/ENCODE/	c8112dbfd8476051bc86de3db8a56513	Called peaks	ChIP-seq H3K27ac-histone-mark stable peaks	adrenal gland	Endocrine
NGEN035410	ENCODE	ENCFF972YXH.bed.gz	90994	79839023	peaks	hg38	Adrenal gland	tissue	UBERON:0002369	Endocrine	ENCSR086QZY	1	Not reported	H3K27ac-human	ChIP-seq	bed narrowPeak	2283021	GADB/Annotationtracks/ENCODE/data/ChIP-seq/narrowpeak/hg38/6	6/10/2020	12/15/2018	7/15/2020	https://tf.lisanwanglab.org/GADB/Annotationtracks/ENCODE/data/ChIP-seq/narrowpeak/hg38/6/ENCFF972YXH.bed.gz	d790fb44c4856a08ebbacfa8349640de	wget https://tf.lisanwanglab.org/GADB/Annotationtracks/ENCODE/data/ChIP-seq/narrowpeak/hg38/6/ENCFF972YXH.bed.gz -P GADB/Annotationtracks/ENCODE/data/ChIP-seq/narrowpeak/hg38/6/	wget https://tf.lisanwanglab.org/GADB/Annotationtracks/ENCODE/data/ChIP-seq/narrowpeak/hg38/6/ENCFF972YXH.bed.gz.tbi -P GADB/Annotationtracks/ENCODE/data/ChIP-seq/narrowpeak/hg38/6/	https://www.encodeproject.org	https://www.encodeproject.org/files/ENCFF972YXH/@@download/ENCFF972YXH.bigBed	wget https://tf.lisanwanglab.org/GADB/Annotationtracks/Downloads/ENCODE/ENCFF972YXH.bigBed -P GADB/Annotationtracks/Downloads/ENCODE/	f2e1838749c3190e4e56dcf817308fc3	Called peaks	ChIP-seq H3K27ac-histone-mark peaks	adrenal gland	Endocrine
NGEN035465	ENCODE	ENCFF977IRP.bed.gz	14961	7007177	peaks	hg38	Adrenal gland	tissue	UBERON:0002369	Endocrine	ENCSR581CXP	1	Not reported	H3K36me3-human	ChIP-seq	bed narrowPeak	322086	GADB/Annotationtracks/ENCODE/data/ChIP-seq/narrowpeak/hg38/6	6/10/2020	12/15/2018	7/15/2020	https://tf.lisanwanglab.org/GADB/Annotationtracks/ENCODE/data/ChIP-seq/narrowpeak/hg38/6/ENCFF977IRP.bed.gz	55a9c2ab0b3a7c14e3136177fe4ce486	wget https://tf.lisanwanglab.org/GADB/Annotationtracks/ENCODE/data/ChIP-seq/narrowpeak/hg38/6/ENCFF977IRP.bed.gz -P GADB/Annotationtracks/ENCODE/data/ChIP-seq/narrowpeak/hg38/6/	wget https://tf.lisanwanglab.org/GADB/Annotationtracks/ENCODE/data/ChIP-seq/narrowpeak/hg38/6/ENCFF977IRP.bed.gz.tbi -P GADB/Annotationtracks/ENCODE/data/ChIP-seq/narrowpeak/hg38/6/	https://www.encodeproject.org	https://www.encodeproject.org/files/ENCFF977IRP/@@download/ENCFF977IRP.bigBed	wget https://tf.lisanwanglab.org/GADB/Annotationtracks/Downloads/ENCODE/ENCFF977IRP.bigBed -P GADB/Annotationtracks/Downloads/ENCODE/	07516d4d4bc6b70c5cc3dcc3a62a69b3	Called peaks	ChIP-seq H3K36me3-histone-mark peaks	adrenal gland	Endocrine
NGEN035703	ENCODE	ENCFF999PLE.bed.gz	2661	158302	transcription start sites	hg19	Adrenal gland	tissue	UBERON:0002369	Endocrine	ENCSR880BIV	1	Not reported	Not applicable	RAMPAGE	bed idr_peak	65370	GADB/Annotationtracks/ENCODE/data/RAMPAGE/idr_peak/hg19	6/10/2020	5/9/2016	7/15/2020	https://tf.lisanwanglab.org/GADB/Annotationtracks/ENCODE/data/RAMPAGE/idr_peak/hg19/ENCFF999PLE.bed.gz	f918ff399f0e20142cf5c458ec63c074	wget https://tf.lisanwanglab.org/GADB/Annotationtracks/ENCODE/data/RAMPAGE/idr_peak/hg19/ENCFF999PLE.bed.gz -P GADB/Annotationtracks/ENCODE/data/RAMPAGE/idr_peak/hg19/	wget https://tf.lisanwanglab.org/GADB/Annotationtracks/ENCODE/data/RAMPAGE/idr_peak/hg19/ENCFF999PLE.bed.gz.tbi -P GADB/Annotationtracks/ENCODE/data/RAMPAGE/idr_peak/hg19/	https://www.encodeproject.org	https://www.encodeproject.org/files/ENCFF999PLE/@@download/ENCFF999PLE.bigBed	wget https://tf.lisanwanglab.org/GADB/Annotationtracks/Downloads/ENCODE/ENCFF999PLE.bigBed -P GADB/Annotationtracks/Downloads/ENCODE/	0081976d50ccee51c0a34aa5eddec7cb	Transcription Start Sites	RAMPAGE transcription start sites	adrenal gland	Endocrine
NGRM000151	ROADMAP	UCSD.Adrenal_Gland.H3K27ac.STL002.broadPeak.bed.gz	851066	454430354	peaks	hg19	Adrenal gland	primary tissue	Not applicable	Endocrine	Not applicable	Not applicable	Not applicable	H3K27ac	ChIP-seq	bed broadPeak	17698637	GADB/Annotationtracks/RoadMap/ChIP-seq/broadpeak/hg19/1	8/15/2018	2/8/2015	8/25/2018	https://tf.lisanwanglab.org/GADB/Annotationtracks/RoadMap/ChIP-seq/broadpeak/hg19/1/UCSD.Adrenal_Gland.H3K27ac.STL002.broadPeak.bed.gz	6b2c760607c123cdb078a50655676f44	wget https://tf.lisanwanglab.org/GADB/Annotationtracks/RoadMap/ChIP-seq/broadpeak/hg19/1/UCSD.Adrenal_Gland.H3K27ac.STL002.broadPeak.bed.gz -P GADB/Annotationtracks/RoadMap/ChIP-seq/broadpeak/hg19/1/	wget https://tf.lisanwanglab.org/GADB/Annotationtracks/RoadMap/ChIP-seq/broadpeak/hg19/1/UCSD.Adrenal_Gland.H3K27ac.STL002.broadPeak.bed.gz.tbi -P GADB/Annotationtracks/RoadMap/ChIP-seq/broadpeak/hg19/1/	http://www.roadmapepigenomics.org/	https://egg2.wustl.edu/roadmap/data/byFileType/peaks/unconsolidated/broadPeak/UCSD.Adrenal_Gland.H3K27ac.STL002.broadPeak.gz	wget https://tf.lisanwanglab.org/GADB/Annotationtracks/Downloads/ROADMAP/broadpeak/UCSD.Adrenal_Gland.H3K27ac.STL002.broadPeak.gz -P GADB/Annotationtracks/Downloads/ROADMAP/broadpeak/	a9a715dd072c63834da6c12a37d0cdba	Called peaks	ChIP-seq H3K27ac-histone-mark peaks	Adrenal Gland	Endocrine
NGRM000152	ROADMAP	UCSD.Adrenal_Gland.H3K27ac.STL003.broadPeak.bed.gz	788626	654721368	peaks	hg19	Adrenal gland	primary tissue	Not applicable	Endocrine	Not applicable	Not applicable	Not applicable	H3K27ac	ChIP-seq	bed broadPeak	18668066	GADB/Annotationtracks/RoadMap/ChIP-seq/broadpeak/hg19/1	8/15/2018	2/8/2015	8/25/2018	https://tf.lisanwanglab.org/GADB/Annotationtracks/RoadMap/ChIP-seq/broadpeak/hg19/1/UCSD.Adrenal_Gland.H3K27ac.STL003.broadPeak.bed.gz	9e6cfb1e33ed9fb080630822295de5ab	wget https://tf.lisanwanglab.org/GADB/Annotationtracks/RoadMap/ChIP-seq/broadpeak/hg19/1/UCSD.Adrenal_Gland.H3K27ac.STL003.broadPeak.bed.gz -P GADB/Annotationtracks/RoadMap/ChIP-seq/broadpeak/hg19/1/	wget https://tf.lisanwanglab.org/GADB/Annotationtracks/RoadMap/ChIP-seq/broadpeak/hg19/1/UCSD.Adrenal_Gland.H3K27ac.STL003.broadPeak.bed.gz.tbi -P GADB/Annotationtracks/RoadMap/ChIP-seq/broadpeak/hg19/1/	http://www.roadmapepigenomics.org/	https://egg2.wustl.edu/roadmap/data/byFileType/peaks/unconsolidated/broadPeak/UCSD.Adrenal_Gland.H3K27ac.STL003.broadPeak.gz	wget https://tf.lisanwanglab.org/GADB/Annotationtracks/Downloads/ROADMAP/broadpeak/UCSD.Adrenal_Gland.H3K27ac.STL003.broadPeak.gz -P GADB/Annotationtracks/Downloads/ROADMAP/broadpeak/	e37ec806006cd157172b9fdf7d5a189a	Called peaks	ChIP-seq H3K27ac-histone-mark peaks	Adrenal Gland	Endocrine
NGRM000153	ROADMAP	UCSD.Adrenal_Gland.H3K27me3.STL003.broadPeak.bed.gz	511714	538681702	peaks	hg19	Adrenal gland	primary tissue	Not applicable	Endocrine	Not applicable	Not applicable	Not applicable	H3K27me3	ChIP-seq	bed broadPeak	11073285	GADB/Annotationtracks/RoadMap/ChIP-seq/broadpeak/hg19/1	8/15/2018	2/8/2015	8/25/2018	https://tf.lisanwanglab.org/GADB/Annotationtracks/RoadMap/ChIP-seq/broadpeak/hg19/1/UCSD.Adrenal_Gland.H3K27me3.STL003.broadPeak.bed.gz	b37a92e4ca12f4c951cd760fadba8ea5	wget https://tf.lisanwanglab.org/GADB/Annotationtracks/RoadMap/ChIP-seq/broadpeak/hg19/1/UCSD.Adrenal_Gland.H3K27me3.STL003.broadPeak.bed.gz -P GADB/Annotationtracks/RoadMap/ChIP-seq/broadpeak/hg19/1/	wget https://tf.lisanwanglab.org/GADB/Annotationtracks/RoadMap/ChIP-seq/broadpeak/hg19/1/UCSD.Adrenal_Gland.H3K27me3.STL003.broadPeak.bed.gz.tbi -P GADB/Annotationtracks/RoadMap/ChIP-seq/broadpeak/hg19/1/	http://www.roadmapepigenomics.org/	https://egg2.wustl.edu/roadmap/data/byFileType/peaks/unconsolidated/broadPeak/UCSD.Adrenal_Gland.H3K27me3.STL003.broadPeak.gz	wget https://tf.lisanwanglab.org/GADB/Annotationtracks/Downloads/ROADMAP/broadpeak/UCSD.Adrenal_Gland.H3K27me3.STL003.broadPeak.gz -P GADB/Annotationtracks/Downloads/ROADMAP/broadpeak/	694e369a218065424419197f31504630	Called peaks	ChIP-seq H3K27me3-histone-mark peaks	Adrenal Gland	Endocrine
NGRM000154	ROADMAP	UCSD.Adrenal_Gland.H3K36me3.STL002.broadPeak.bed.gz	587559	501794855	peaks	hg19	Adrenal gland	primary tissue	Not applicable	Endocrine	Not applicable	Not applicable	Not applicable	H3K36me3	ChIP-seq	bed broadPeak	13861927	GADB/Annotationtracks/RoadMap/ChIP-seq/broadpeak/hg19/1	8/15/2018	2/8/2015	8/25/2018	https://tf.lisanwanglab.org/GADB/Annotationtracks/RoadMap/ChIP-seq/broadpeak/hg19/1/UCSD.Adrenal_Gland.H3K36me3.STL002.broadPeak.bed.gz	6987ef13fe0a8b042c85cb2b22aef71a	wget https://tf.lisanwanglab.org/GADB/Annotationtracks/RoadMap/ChIP-seq/broadpeak/hg19/1/UCSD.Adrenal_Gland.H3K36me3.STL002.broadPeak.bed.gz -P GADB/Annotationtracks/RoadMap/ChIP-seq/broadpeak/hg19/1/	wget https://tf.lisanwanglab.org/GADB/Annotationtracks/RoadMap/ChIP-seq/broadpeak/hg19/1/UCSD.Adrenal_Gland.H3K36me3.STL002.broadPeak.bed.gz.tbi -P GADB/Annotationtracks/RoadMap/ChIP-seq/broadpeak/hg19/1/	http://www.roadmapepigenomics.org/	https://egg2.wustl.edu/roadmap/data/byFileType/peaks/unconsolidated/broadPeak/UCSD.Adrenal_Gland.H3K36me3.STL002.broadPeak.gz	wget https://tf.lisanwanglab.org/GADB/Annotationtracks/Downloads/ROADMAP/broadpeak/UCSD.Adrenal_Gland.H3K36me3.STL002.broadPeak.gz -P GADB/Annotationtracks/Downloads/ROADMAP/broadpeak/	48c5c60a541956cd94cf676e51e29044	Called peaks	ChIP-seq H3K36me3-histone-mark peaks	Adrenal Gland	Endocrine
NGRM000155	ROADMAP	UCSD.Adrenal_Gland.H3K36me3.STL003.broadPeak.bed.gz	833184	632567758	peaks	hg19	Adrenal gland	primary tissue	Not applicable	Endocrine	Not applicable	Not applicable	Not applicable	H3K36me3	ChIP-seq	bed broadPeak	19913825	GADB/Annotationtracks/RoadMap/ChIP-seq/broadpeak/hg19/1	8/15/2018	2/8/2015	8/25/2018	https://tf.lisanwanglab.org/GADB/Annotationtracks/RoadMap/ChIP-seq/broadpeak/hg19/1/UCSD.Adrenal_Gland.H3K36me3.STL003.broadPeak.bed.gz	c46afd0dcb5ecee97a0211524ffa85c2	wget https://tf.lisanwanglab.org/GADB/Annotationtracks/RoadMap/ChIP-seq/broadpeak/hg19/1/UCSD.Adrenal_Gland.H3K36me3.STL003.broadPeak.bed.gz -P GADB/Annotationtracks/RoadMap/ChIP-seq/broadpeak/hg19/1/	wget https://tf.lisanwanglab.org/GADB/Annotationtracks/RoadMap/ChIP-seq/broadpeak/hg19/1/UCSD.Adrenal_Gland.H3K36me3.STL003.broadPeak.bed.gz.tbi -P GADB/Annotationtracks/RoadMap/ChIP-seq/broadpeak/hg19/1/	http://www.roadmapepigenomics.org/	https://egg2.wustl.edu/roadmap/data/byFileType/peaks/unconsolidated/broadPeak/UCSD.Adrenal_Gland.H3K36me3.STL003.broadPeak.gz	wget https://tf.lisanwanglab.org/GADB/Annotationtracks/Downloads/ROADMAP/broadpeak/UCSD.Adrenal_Gland.H3K36me3.STL003.broadPeak.gz -P GADB/Annotationtracks/Downloads/ROADMAP/broadpeak/	58f62fde6131a2a0b6cde50fef467dcb	Called peaks	ChIP-seq H3K36me3-histone-mark peaks	Adrenal Gland	Endocrine
NGRM000156	ROADMAP	UCSD.Adrenal_Gland.H3K4me1.STL002.broadPeak.bed.gz	552630	607468919	peaks	hg19	Adrenal gland	primary tissue	Not applicable	Endocrine	Not applicable	Not applicable	Not applicable	H3K4me1	ChIP-seq	bed broadPeak	12832833	GADB/Annotationtracks/RoadMap/ChIP-seq/broadpeak/hg19/1	8/15/2018	2/8/2015	8/25/2018	https://tf.lisanwanglab.org/GADB/Annotationtracks/RoadMap/ChIP-seq/broadpeak/hg19/1/UCSD.Adrenal_Gland.H3K4me1.STL002.broadPeak.bed.gz	2f215702517bbd4a645f1030a70a337a	wget https://tf.lisanwanglab.org/GADB/Annotationtracks/RoadMap/ChIP-seq/broadpeak/hg19/1/UCSD.Adrenal_Gland.H3K4me1.STL002.broadPeak.bed.gz -P GADB/Annotationtracks/RoadMap/ChIP-seq/broadpeak/hg19/1/	wget https://tf.lisanwanglab.org/GADB/Annotationtracks/RoadMap/ChIP-seq/broadpeak/hg19/1/UCSD.Adrenal_Gland.H3K4me1.STL002.broadPeak.bed.gz.tbi -P GADB/Annotationtracks/RoadMap/ChIP-seq/broadpeak/hg19/1/	http://www.roadmapepigenomics.org/	https://egg2.wustl.edu/roadmap/data/byFileType/peaks/unconsolidated/broadPeak/UCSD.Adrenal_Gland.H3K4me1.STL002.broadPeak.gz	wget https://tf.lisanwanglab.org/GADB/Annotationtracks/Downloads/ROADMAP/broadpeak/UCSD.Adrenal_Gland.H3K4me1.STL002.broadPeak.gz -P GADB/Annotationtracks/Downloads/ROADMAP/broadpeak/	120fe318d93a585740659565c7f4fbf3	Called peaks	ChIP-seq H3K4me1-histone-mark peaks	Adrenal Gland	Endocrine
NGRM000157	ROADMAP	UCSD.Adrenal_Gland.H3K4me1.STL003.broadPeak.bed.gz	759247	591843187	peaks	hg19	Adrenal gland	primary tissue	Not applicable	Endocrine	Not applicable	Not applicable	Not applicable	H3K4me1	ChIP-seq	bed broadPeak	17426468	GADB/Annotationtracks/RoadMap/ChIP-seq/broadpeak/hg19/1	8/15/2018	2/8/2015	8/25/2018	https://tf.lisanwanglab.org/GADB/Annotationtracks/RoadMap/ChIP-seq/broadpeak/hg19/1/UCSD.Adrenal_Gland.H3K4me1.STL003.broadPeak.bed.gz	81129b75cf6992d4e14bd8542cb6f25c	wget https://tf.lisanwanglab.org/GADB/Annotationtracks/RoadMap/ChIP-seq/broadpeak/hg19/1/UCSD.Adrenal_Gland.H3K4me1.STL003.broadPeak.bed.gz -P GADB/Annotationtracks/RoadMap/ChIP-seq/broadpeak/hg19/1/	wget https://tf.lisanwanglab.org/GADB/Annotationtracks/RoadMap/ChIP-seq/broadpeak/hg19/1/UCSD.Adrenal_Gland.H3K4me1.STL003.broadPeak.bed.gz.tbi -P GADB/Annotationtracks/RoadMap/ChIP-seq/broadpeak/hg19/1/	http://www.roadmapepigenomics.org/	https://egg2.wustl.edu/roadmap/data/byFileType/peaks/unconsolidated/broadPeak/UCSD.Adrenal_Gland.H3K4me1.STL003.broadPeak.gz	wget https://tf.lisanwanglab.org/GADB/Annotationtracks/Downloads/ROADMAP/broadpeak/UCSD.Adrenal_Gland.H3K4me1.STL003.broadPeak.gz -P GADB/Annotationtracks/Downloads/ROADMAP/broadpeak/	d218a3d60a7df3e74f1a3297f1867f64	Called peaks	ChIP-seq H3K4me1-histone-mark peaks	Adrenal Gland	Endocrine
NGRM000158	ROADMAP	UCSD.Adrenal_Gland.H3K4me3.STL003.broadPeak.bed.gz	596683	565963399	peaks	hg19	Adrenal gland	primary tissue	Not applicable	Endocrine	Not applicable	Not applicable	Not applicable	H3K4me3	ChIP-seq	bed broadPeak	13340659	GADB/Annotationtracks/RoadMap/ChIP-seq/broadpeak/hg19/1	8/15/2018	2/8/2015	8/25/2018	https://tf.lisanwanglab.org/GADB/Annotationtracks/RoadMap/ChIP-seq/broadpeak/hg19/1/UCSD.Adrenal_Gland.H3K4me3.STL003.broadPeak.bed.gz	1f36404d019a0fda219722e3595d2f54	wget https://tf.lisanwanglab.org/GADB/Annotationtracks/RoadMap/ChIP-seq/broadpeak/hg19/1/UCSD.Adrenal_Gland.H3K4me3.STL003.broadPeak.bed.gz -P GADB/Annotationtracks/RoadMap/ChIP-seq/broadpeak/hg19/1/	wget https://tf.lisanwanglab.org/GADB/Annotationtracks/RoadMap/ChIP-seq/broadpeak/hg19/1/UCSD.Adrenal_Gland.H3K4me3.STL003.broadPeak.bed.gz.tbi -P GADB/Annotationtracks/RoadMap/ChIP-seq/broadpeak/hg19/1/	http://www.roadmapepigenomics.org/	https://egg2.wustl.edu/roadmap/data/byFileType/peaks/unconsolidated/broadPeak/UCSD.Adrenal_Gland.H3K4me3.STL003.broadPeak.gz	wget https://tf.lisanwanglab.org/GADB/Annotationtracks/Downloads/ROADMAP/broadpeak/UCSD.Adrenal_Gland.H3K4me3.STL003.broadPeak.gz -P GADB/Annotationtracks/Downloads/ROADMAP/broadpeak/	632d40d3f34358dc34c5a5c05abde899	Called peaks	ChIP-seq H3K4me3-histone-mark peaks	Adrenal Gland	Endocrine
NGRM000159	ROADMAP	UCSD.Adrenal_Gland.H3K9me3.STL003.broadPeak.bed.gz	777898	610554189	peaks	hg19	Adrenal gland	primary tissue	Not applicable	Endocrine	Not applicable	Not applicable	Not applicable	H3K9me3	ChIP-seq	bed broadPeak	18591869	GADB/Annotationtracks/RoadMap/ChIP-seq/broadpeak/hg19/1	8/15/2018	2/8/2015	8/25/2018	https://tf.lisanwanglab.org/GADB/Annotationtracks/RoadMap/ChIP-seq/broadpeak/hg19/1/UCSD.Adrenal_Gland.H3K9me3.STL003.broadPeak.bed.gz	7ea425038761b9ccca85d7a62c62c2d1	wget https://tf.lisanwanglab.org/GADB/Annotationtracks/RoadMap/ChIP-seq/broadpeak/hg19/1/UCSD.Adrenal_Gland.H3K9me3.STL003.broadPeak.bed.gz -P GADB/Annotationtracks/RoadMap/ChIP-seq/broadpeak/hg19/1/	wget https://tf.lisanwanglab.org/GADB/Annotationtracks/RoadMap/ChIP-seq/broadpeak/hg19/1/UCSD.Adrenal_Gland.H3K9me3.STL003.broadPeak.bed.gz.tbi -P GADB/Annotationtracks/RoadMap/ChIP-seq/broadpeak/hg19/1/	http://www.roadmapepigenomics.org/	https://egg2.wustl.edu/roadmap/data/byFileType/peaks/unconsolidated/broadPeak/UCSD.Adrenal_Gland.H3K9me3.STL003.broadPeak.gz	wget https://tf.lisanwanglab.org/GADB/Annotationtracks/Downloads/ROADMAP/broadpeak/UCSD.Adrenal_Gland.H3K9me3.STL003.broadPeak.gz -P GADB/Annotationtracks/Downloads/ROADMAP/broadpeak/	37d762758dca8016cfe34f10ac78d835	Called peaks	ChIP-seq H3K9me3-histone-mark peaks	Adrenal Gland	Endocrine
NGRM000160	ROADMAP	UCSD.Adrenal_Gland.H3K27ac.STL002.gappedPeak.bed.gz	70555	142671411	peaks	hg19	Adrenal gland	primary tissue	Not applicable	Endocrine	Not applicable	Not applicable	Not applicable	H3K27ac	ChIP-seq	bed gappedPeak	3115204	GADB/Annotationtracks/RoadMap/ChIP-seq/gappedpeak/hg19	8/15/2018	2/8/2015	8/25/2018	https://tf.lisanwanglab.org/GADB/Annotationtracks/RoadMap/ChIP-seq/gappedpeak/hg19/UCSD.Adrenal_Gland.H3K27ac.STL002.gappedPeak.bed.gz	9f0eed74c291de2ff89b3da6f4b7e45d	wget https://tf.lisanwanglab.org/GADB/Annotationtracks/RoadMap/ChIP-seq/gappedpeak/hg19/UCSD.Adrenal_Gland.H3K27ac.STL002.gappedPeak.bed.gz -P GADB/Annotationtracks/RoadMap/ChIP-seq/gappedpeak/hg19/	wget https://tf.lisanwanglab.org/GADB/Annotationtracks/RoadMap/ChIP-seq/gappedpeak/hg19/UCSD.Adrenal_Gland.H3K27ac.STL002.gappedPeak.bed.gz.tbi -P GADB/Annotationtracks/RoadMap/ChIP-seq/gappedpeak/hg19/	http://www.roadmapepigenomics.org/	https://egg2.wustl.edu/roadmap/data/byFileType/peaks/unconsolidated/gappedPeak/UCSD.Adrenal_Gland.H3K27ac.STL002.gappedPeak.gz	wget https://tf.lisanwanglab.org/GADB/Annotationtracks/Downloads/ROADMAP/gappedpeak/UCSD.Adrenal_Gland.H3K27ac.STL002.gappedPeak.gz -P GADB/Annotationtracks/Downloads/ROADMAP/gappedpeak/	0fdd5181e7c533d6b1982ffdd4577af0	Called peaks	ChIP-seq H3K27ac-histone-mark peaks	Adrenal Gland	Endocrine
NGRM000161	ROADMAP	UCSD.Adrenal_Gland.H3K27ac.STL003.gappedPeak.bed.gz	54778	118010343	peaks	hg19	Adrenal gland	primary tissue	Not applicable	Endocrine	Not applicable	Not applicable	Not applicable	H3K27ac	ChIP-seq	bed gappedPeak	2271740	GADB/Annotationtracks/RoadMap/ChIP-seq/gappedpeak/hg19	8/15/2018	2/8/2015	8/25/2018	https://tf.lisanwanglab.org/GADB/Annotationtracks/RoadMap/ChIP-seq/gappedpeak/hg19/UCSD.Adrenal_Gland.H3K27ac.STL003.gappedPeak.bed.gz	84114c3b8782738af45d777a9c119021	wget https://tf.lisanwanglab.org/GADB/Annotationtracks/RoadMap/ChIP-seq/gappedpeak/hg19/UCSD.Adrenal_Gland.H3K27ac.STL003.gappedPeak.bed.gz -P GADB/Annotationtracks/RoadMap/ChIP-seq/gappedpeak/hg19/	wget https://tf.lisanwanglab.org/GADB/Annotationtracks/RoadMap/ChIP-seq/gappedpeak/hg19/UCSD.Adrenal_Gland.H3K27ac.STL003.gappedPeak.bed.gz.tbi -P GADB/Annotationtracks/RoadMap/ChIP-seq/gappedpeak/hg19/	http://www.roadmapepigenomics.org/	https://egg2.wustl.edu/roadmap/data/byFileType/peaks/unconsolidated/gappedPeak/UCSD.Adrenal_Gland.H3K27ac.STL003.gappedPeak.gz	wget https://tf.lisanwanglab.org/GADB/Annotationtracks/Downloads/ROADMAP/gappedpeak/UCSD.Adrenal_Gland.H3K27ac.STL003.gappedPeak.gz -P GADB/Annotationtracks/Downloads/ROADMAP/gappedpeak/	dfadac069ee5ea991bc49f37ac9a6cbe	Called peaks	ChIP-seq H3K27ac-histone-mark peaks	Adrenal Gland	Endocrine
NGRM000162	ROADMAP	UCSD.Adrenal_Gland.H3K27me3.STL003.gappedPeak.bed.gz	16388	30770885	peaks	hg19	Adrenal gland	primary tissue	Not applicable	Endocrine	Not applicable	Not applicable	Not applicable	H3K27me3	ChIP-seq	bed gappedPeak	596886	GADB/Annotationtracks/RoadMap/ChIP-seq/gappedpeak/hg19	8/15/2018	2/8/2015	8/25/2018	https://tf.lisanwanglab.org/GADB/Annotationtracks/RoadMap/ChIP-seq/gappedpeak/hg19/UCSD.Adrenal_Gland.H3K27me3.STL003.gappedPeak.bed.gz	4b0e749f9969d1283fb794ee4f73cc0c	wget https://tf.lisanwanglab.org/GADB/Annotationtracks/RoadMap/ChIP-seq/gappedpeak/hg19/UCSD.Adrenal_Gland.H3K27me3.STL003.gappedPeak.bed.gz -P GADB/Annotationtracks/RoadMap/ChIP-seq/gappedpeak/hg19/	wget https://tf.lisanwanglab.org/GADB/Annotationtracks/RoadMap/ChIP-seq/gappedpeak/hg19/UCSD.Adrenal_Gland.H3K27me3.STL003.gappedPeak.bed.gz.tbi -P GADB/Annotationtracks/RoadMap/ChIP-seq/gappedpeak/hg19/	http://www.roadmapepigenomics.org/	https://egg2.wustl.edu/roadmap/data/byFileType/peaks/unconsolidated/gappedPeak/UCSD.Adrenal_Gland.H3K27me3.STL003.gappedPeak.gz	wget https://tf.lisanwanglab.org/GADB/Annotationtracks/Downloads/ROADMAP/gappedpeak/UCSD.Adrenal_Gland.H3K27me3.STL003.gappedPeak.gz -P GADB/Annotationtracks/Downloads/ROADMAP/gappedpeak/	f90b0a544f977fbe41ce98584c51666b	Called peaks	ChIP-seq H3K27me3-histone-mark peaks	Adrenal Gland	Endocrine
NGRM000163	ROADMAP	UCSD.Adrenal_Gland.H3K36me3.STL002.gappedPeak.bed.gz	64848	177869778	peaks	hg19	Adrenal gland	primary tissue	Not applicable	Endocrine	Not applicable	Not applicable	Not applicable	H3K36me3	ChIP-seq	bed gappedPeak	2792093	GADB/Annotationtracks/RoadMap/ChIP-seq/gappedpeak/hg19	8/15/2018	2/8/2015	8/25/2018	https://tf.lisanwanglab.org/GADB/Annotationtracks/RoadMap/ChIP-seq/gappedpeak/hg19/UCSD.Adrenal_Gland.H3K36me3.STL002.gappedPeak.bed.gz	05e88b7dffc9b1dd65f20b8631b09873	wget https://tf.lisanwanglab.org/GADB/Annotationtracks/RoadMap/ChIP-seq/gappedpeak/hg19/UCSD.Adrenal_Gland.H3K36me3.STL002.gappedPeak.bed.gz -P GADB/Annotationtracks/RoadMap/ChIP-seq/gappedpeak/hg19/	wget https://tf.lisanwanglab.org/GADB/Annotationtracks/RoadMap/ChIP-seq/gappedpeak/hg19/UCSD.Adrenal_Gland.H3K36me3.STL002.gappedPeak.bed.gz.tbi -P GADB/Annotationtracks/RoadMap/ChIP-seq/gappedpeak/hg19/	http://www.roadmapepigenomics.org/	https://egg2.wustl.edu/roadmap/data/byFileType/peaks/unconsolidated/gappedPeak/UCSD.Adrenal_Gland.H3K36me3.STL002.gappedPeak.gz	wget https://tf.lisanwanglab.org/GADB/Annotationtracks/Downloads/ROADMAP/gappedpeak/UCSD.Adrenal_Gland.H3K36me3.STL002.gappedPeak.gz -P GADB/Annotationtracks/Downloads/ROADMAP/gappedpeak/	6f507b9d9a65722c9a123b577de535ed	Called peaks	ChIP-seq H3K36me3-histone-mark peaks	Adrenal Gland	Endocrine
NGRM000164	ROADMAP	UCSD.Adrenal_Gland.H3K36me3.STL003.gappedPeak.bed.gz	117716	192653728	peaks	hg19	Adrenal gland	primary tissue	Not applicable	Endocrine	Not applicable	Not applicable	Not applicable	H3K36me3	ChIP-seq	bed gappedPeak	4535407	GADB/Annotationtracks/RoadMap/ChIP-seq/gappedpeak/hg19	8/15/2018	2/8/2015	8/25/2018	https://tf.lisanwanglab.org/GADB/Annotationtracks/RoadMap/ChIP-seq/gappedpeak/hg19/UCSD.Adrenal_Gland.H3K36me3.STL003.gappedPeak.bed.gz	a86cdf086c82261f273781d561edf69b	wget https://tf.lisanwanglab.org/GADB/Annotationtracks/RoadMap/ChIP-seq/gappedpeak/hg19/UCSD.Adrenal_Gland.H3K36me3.STL003.gappedPeak.bed.gz -P GADB/Annotationtracks/RoadMap/ChIP-seq/gappedpeak/hg19/	wget https://tf.lisanwanglab.org/GADB/Annotationtracks/RoadMap/ChIP-seq/gappedpeak/hg19/UCSD.Adrenal_Gland.H3K36me3.STL003.gappedPeak.bed.gz.tbi -P GADB/Annotationtracks/RoadMap/ChIP-seq/gappedpeak/hg19/	http://www.roadmapepigenomics.org/	https://egg2.wustl.edu/roadmap/data/byFileType/peaks/unconsolidated/gappedPeak/UCSD.Adrenal_Gland.H3K36me3.STL003.gappedPeak.gz	wget https://tf.lisanwanglab.org/GADB/Annotationtracks/Downloads/ROADMAP/gappedpeak/UCSD.Adrenal_Gland.H3K36me3.STL003.gappedPeak.gz -P GADB/Annotationtracks/Downloads/ROADMAP/gappedpeak/	56bfd675c62c7629677bdc4cf79b0b08	Called peaks	ChIP-seq H3K36me3-histone-mark peaks	Adrenal Gland	Endocrine
NGRM000165	ROADMAP	UCSD.Adrenal_Gland.H3K4me1.STL002.gappedPeak.bed.gz	84867	229670481	peaks	hg19	Adrenal gland	primary tissue	Not applicable	Endocrine	Not applicable	Not applicable	Not applicable	H3K4me1	ChIP-seq	bed gappedPeak	3509361	GADB/Annotationtracks/RoadMap/ChIP-seq/gappedpeak/hg19	8/15/2018	2/8/2015	8/25/2018	https://tf.lisanwanglab.org/GADB/Annotationtracks/RoadMap/ChIP-seq/gappedpeak/hg19/UCSD.Adrenal_Gland.H3K4me1.STL002.gappedPeak.bed.gz	d87a07f43997516e32ab8db6b0fa32b2	wget https://tf.lisanwanglab.org/GADB/Annotationtracks/RoadMap/ChIP-seq/gappedpeak/hg19/UCSD.Adrenal_Gland.H3K4me1.STL002.gappedPeak.bed.gz -P GADB/Annotationtracks/RoadMap/ChIP-seq/gappedpeak/hg19/	wget https://tf.lisanwanglab.org/GADB/Annotationtracks/RoadMap/ChIP-seq/gappedpeak/hg19/UCSD.Adrenal_Gland.H3K4me1.STL002.gappedPeak.bed.gz.tbi -P GADB/Annotationtracks/RoadMap/ChIP-seq/gappedpeak/hg19/	http://www.roadmapepigenomics.org/	https://egg2.wustl.edu/roadmap/data/byFileType/peaks/unconsolidated/gappedPeak/UCSD.Adrenal_Gland.H3K4me1.STL002.gappedPeak.gz	wget https://tf.lisanwanglab.org/GADB/Annotationtracks/Downloads/ROADMAP/gappedpeak/UCSD.Adrenal_Gland.H3K4me1.STL002.gappedPeak.gz -P GADB/Annotationtracks/Downloads/ROADMAP/gappedpeak/	1708426cf830c3d4b21581cce1a48d61	Called peaks	ChIP-seq H3K4me1-histone-mark peaks	Adrenal Gland	Endocrine
NGRM000166	ROADMAP	UCSD.Adrenal_Gland.H3K4me1.STL003.gappedPeak.bed.gz	52169	72743713	peaks	hg19	Adrenal gland	primary tissue	Not applicable	Endocrine	Not applicable	Not applicable	Not applicable	H3K4me1	ChIP-seq	bed gappedPeak	1910897	GADB/Annotationtracks/RoadMap/ChIP-seq/gappedpeak/hg19	8/15/2018	2/8/2015	8/25/2018	https://tf.lisanwanglab.org/GADB/Annotationtracks/RoadMap/ChIP-seq/gappedpeak/hg19/UCSD.Adrenal_Gland.H3K4me1.STL003.gappedPeak.bed.gz	ee48f367aba2f0e37b345c318ce82632	wget https://tf.lisanwanglab.org/GADB/Annotationtracks/RoadMap/ChIP-seq/gappedpeak/hg19/UCSD.Adrenal_Gland.H3K4me1.STL003.gappedPeak.bed.gz -P GADB/Annotationtracks/RoadMap/ChIP-seq/gappedpeak/hg19/	wget https://tf.lisanwanglab.org/GADB/Annotationtracks/RoadMap/ChIP-seq/gappedpeak/hg19/UCSD.Adrenal_Gland.H3K4me1.STL003.gappedPeak.bed.gz.tbi -P GADB/Annotationtracks/RoadMap/ChIP-seq/gappedpeak/hg19/	http://www.roadmapepigenomics.org/	https://egg2.wustl.edu/roadmap/data/byFileType/peaks/unconsolidated/gappedPeak/UCSD.Adrenal_Gland.H3K4me1.STL003.gappedPeak.gz	wget https://tf.lisanwanglab.org/GADB/Annotationtracks/Downloads/ROADMAP/gappedpeak/UCSD.Adrenal_Gland.H3K4me1.STL003.gappedPeak.gz -P GADB/Annotationtracks/Downloads/ROADMAP/gappedpeak/	db39f1f37bf67b1c4a0d66985cdaf844	Called peaks	ChIP-seq H3K4me1-histone-mark peaks	Adrenal Gland	Endocrine
NGRM000167	ROADMAP	UCSD.Adrenal_Gland.H3K4me3.STL003.gappedPeak.bed.gz	27025	54745280	peaks	hg19	Adrenal gland	primary tissue	Not applicable	Endocrine	Not applicable	Not applicable	Not applicable	H3K4me3	ChIP-seq	bed gappedPeak	1110811	GADB/Annotationtracks/RoadMap/ChIP-seq/gappedpeak/hg19	8/15/2018	2/8/2015	8/25/2018	https://tf.lisanwanglab.org/GADB/Annotationtracks/RoadMap/ChIP-seq/gappedpeak/hg19/UCSD.Adrenal_Gland.H3K4me3.STL003.gappedPeak.bed.gz	8c11d3bfdcd5dab72ada9ed13186b7ab	wget https://tf.lisanwanglab.org/GADB/Annotationtracks/RoadMap/ChIP-seq/gappedpeak/hg19/UCSD.Adrenal_Gland.H3K4me3.STL003.gappedPeak.bed.gz -P GADB/Annotationtracks/RoadMap/ChIP-seq/gappedpeak/hg19/	wget https://tf.lisanwanglab.org/GADB/Annotationtracks/RoadMap/ChIP-seq/gappedpeak/hg19/UCSD.Adrenal_Gland.H3K4me3.STL003.gappedPeak.bed.gz.tbi -P GADB/Annotationtracks/RoadMap/ChIP-seq/gappedpeak/hg19/	http://www.roadmapepigenomics.org/	https://egg2.wustl.edu/roadmap/data/byFileType/peaks/unconsolidated/gappedPeak/UCSD.Adrenal_Gland.H3K4me3.STL003.gappedPeak.gz	wget https://tf.lisanwanglab.org/GADB/Annotationtracks/Downloads/ROADMAP/gappedpeak/UCSD.Adrenal_Gland.H3K4me3.STL003.gappedPeak.gz -P GADB/Annotationtracks/Downloads/ROADMAP/gappedpeak/	f0e6ef2dca8ee03f75559e799ddd6ea8	Called peaks	ChIP-seq H3K4me3-histone-mark peaks	Adrenal Gland	Endocrine
NGRM000168	ROADMAP	UCSD.Adrenal_Gland.H3K9me3.STL003.gappedPeak.bed.gz	110197	173817593	peaks	hg19	Adrenal gland	primary tissue	Not applicable	Endocrine	Not applicable	Not applicable	Not applicable	H3K9me3	ChIP-seq	bed gappedPeak	4260297	GADB/Annotationtracks/RoadMap/ChIP-seq/gappedpeak/hg19	8/15/2018	2/8/2015	8/25/2018	https://tf.lisanwanglab.org/GADB/Annotationtracks/RoadMap/ChIP-seq/gappedpeak/hg19/UCSD.Adrenal_Gland.H3K9me3.STL003.gappedPeak.bed.gz	75c94837e968accedb1de5bcfac1f2f5	wget https://tf.lisanwanglab.org/GADB/Annotationtracks/RoadMap/ChIP-seq/gappedpeak/hg19/UCSD.Adrenal_Gland.H3K9me3.STL003.gappedPeak.bed.gz -P GADB/Annotationtracks/RoadMap/ChIP-seq/gappedpeak/hg19/	wget https://tf.lisanwanglab.org/GADB/Annotationtracks/RoadMap/ChIP-seq/gappedpeak/hg19/UCSD.Adrenal_Gland.H3K9me3.STL003.gappedPeak.bed.gz.tbi -P GADB/Annotationtracks/RoadMap/ChIP-seq/gappedpeak/hg19/	http://www.roadmapepigenomics.org/	https://egg2.wustl.edu/roadmap/data/byFileType/peaks/unconsolidated/gappedPeak/UCSD.Adrenal_Gland.H3K9me3.STL003.gappedPeak.gz	wget https://tf.lisanwanglab.org/GADB/Annotationtracks/Downloads/ROADMAP/gappedpeak/UCSD.Adrenal_Gland.H3K9me3.STL003.gappedPeak.gz -P GADB/Annotationtracks/Downloads/ROADMAP/gappedpeak/	9685efe8b3a565caeb8288c4a3f13d8b	Called peaks	ChIP-seq H3K9me3-histone-mark peaks	Adrenal Gland	Endocrine
NGRM000169	ROADMAP	UCSD.Adrenal_Gland.H3K27ac.STL002.narrowPeak.bed.gz	149798	46335290	peaks	hg19	Adrenal gland	primary tissue	Not applicable	Endocrine	Not applicable	Not applicable	Not applicable	H3K27ac	ChIP-seq	bed narrowPeak	3427938	GADB/Annotationtracks/RoadMap/ChIP-seq/narrowpeak/hg19	8/15/2018	11/30/2014	8/25/2018	https://tf.lisanwanglab.org/GADB/Annotationtracks/RoadMap/ChIP-seq/narrowpeak/hg19/UCSD.Adrenal_Gland.H3K27ac.STL002.narrowPeak.bed.gz	efa2b963f86168c60781c87866782f91	wget https://tf.lisanwanglab.org/GADB/Annotationtracks/RoadMap/ChIP-seq/narrowpeak/hg19/UCSD.Adrenal_Gland.H3K27ac.STL002.narrowPeak.bed.gz -P GADB/Annotationtracks/RoadMap/ChIP-seq/narrowpeak/hg19/	wget https://tf.lisanwanglab.org/GADB/Annotationtracks/RoadMap/ChIP-seq/narrowpeak/hg19/UCSD.Adrenal_Gland.H3K27ac.STL002.narrowPeak.bed.gz.tbi -P GADB/Annotationtracks/RoadMap/ChIP-seq/narrowpeak/hg19/	http://www.roadmapepigenomics.org/	https://egg2.wustl.edu/roadmap/data/byFileType/peaks/unconsolidated/narrowPeak/UCSD.Adrenal_Gland.H3K27ac.STL002.narrowPeak.gz	wget https://tf.lisanwanglab.org/GADB/Annotationtracks/Downloads/ROADMAP/narrowpeak/UCSD.Adrenal_Gland.H3K27ac.STL002.narrowPeak.gz -P GADB/Annotationtracks/Downloads/ROADMAP/narrowpeak/	564db47f02ed0a3f36d3e3a35f072f9b	Called peaks	ChIP-seq H3K27ac-histone-mark peaks	Adrenal Gland	Endocrine
NGRM000170	ROADMAP	UCSD.Adrenal_Gland.H3K27ac.STL003.narrowPeak.bed.gz	87353	27670942	peaks	hg19	Adrenal gland	primary tissue	Not applicable	Endocrine	Not applicable	Not applicable	Not applicable	H3K27ac	ChIP-seq	bed narrowPeak	1969181	GADB/Annotationtracks/RoadMap/ChIP-seq/narrowpeak/hg19	8/15/2018	11/30/2014	8/25/2018	https://tf.lisanwanglab.org/GADB/Annotationtracks/RoadMap/ChIP-seq/narrowpeak/hg19/UCSD.Adrenal_Gland.H3K27ac.STL003.narrowPeak.bed.gz	789530ec241ab7dbfb32012045c63258	wget https://tf.lisanwanglab.org/GADB/Annotationtracks/RoadMap/ChIP-seq/narrowpeak/hg19/UCSD.Adrenal_Gland.H3K27ac.STL003.narrowPeak.bed.gz -P GADB/Annotationtracks/RoadMap/ChIP-seq/narrowpeak/hg19/	wget https://tf.lisanwanglab.org/GADB/Annotationtracks/RoadMap/ChIP-seq/narrowpeak/hg19/UCSD.Adrenal_Gland.H3K27ac.STL003.narrowPeak.bed.gz.tbi -P GADB/Annotationtracks/RoadMap/ChIP-seq/narrowpeak/hg19/	http://www.roadmapepigenomics.org/	https://egg2.wustl.edu/roadmap/data/byFileType/peaks/unconsolidated/narrowPeak/UCSD.Adrenal_Gland.H3K27ac.STL003.narrowPeak.gz	wget https://tf.lisanwanglab.org/GADB/Annotationtracks/Downloads/ROADMAP/narrowpeak/UCSD.Adrenal_Gland.H3K27ac.STL003.narrowPeak.gz -P GADB/Annotationtracks/Downloads/ROADMAP/narrowpeak/	f66195191b9b97b32640f0b3c4b4c7af	Called peaks	ChIP-seq H3K27ac-histone-mark peaks	Adrenal Gland	Endocrine
NGRM000171	ROADMAP	UCSD.Adrenal_Gland.H3K27me3.STL003.narrowPeak.bed.gz	17068	4062007	peaks	hg19	Adrenal gland	primary tissue	Not applicable	Endocrine	Not applicable	Not applicable	Not applicable	H3K27me3	ChIP-seq	bed narrowPeak	326359	GADB/Annotationtracks/RoadMap/ChIP-seq/narrowpeak/hg19	8/15/2018	11/30/2014	8/25/2018	https://tf.lisanwanglab.org/GADB/Annotationtracks/RoadMap/ChIP-seq/narrowpeak/hg19/UCSD.Adrenal_Gland.H3K27me3.STL003.narrowPeak.bed.gz	78e9426403621d22d5335a46c4493497	wget https://tf.lisanwanglab.org/GADB/Annotationtracks/RoadMap/ChIP-seq/narrowpeak/hg19/UCSD.Adrenal_Gland.H3K27me3.STL003.narrowPeak.bed.gz -P GADB/Annotationtracks/RoadMap/ChIP-seq/narrowpeak/hg19/	wget https://tf.lisanwanglab.org/GADB/Annotationtracks/RoadMap/ChIP-seq/narrowpeak/hg19/UCSD.Adrenal_Gland.H3K27me3.STL003.narrowPeak.bed.gz.tbi -P GADB/Annotationtracks/RoadMap/ChIP-seq/narrowpeak/hg19/	http://www.roadmapepigenomics.org/	https://egg2.wustl.edu/roadmap/data/byFileType/peaks/unconsolidated/narrowPeak/UCSD.Adrenal_Gland.H3K27me3.STL003.narrowPeak.gz	wget https://tf.lisanwanglab.org/GADB/Annotationtracks/Downloads/ROADMAP/narrowpeak/UCSD.Adrenal_Gland.H3K27me3.STL003.narrowPeak.gz -P GADB/Annotationtracks/Downloads/ROADMAP/narrowpeak/	04eadf2390d4a463b61e6ffa23e18965	Called peaks	ChIP-seq H3K27me3-histone-mark peaks	Adrenal Gland	Endocrine
NGRM000172	ROADMAP	UCSD.Adrenal_Gland.H3K36me3.STL002.narrowPeak.bed.gz	139743	32078536	peaks	hg19	Adrenal gland	primary tissue	Not applicable	Endocrine	Not applicable	Not applicable	Not applicable	H3K36me3	ChIP-seq	bed narrowPeak	2666618	GADB/Annotationtracks/RoadMap/ChIP-seq/narrowpeak/hg19	8/15/2018	11/30/2014	8/25/2018	https://tf.lisanwanglab.org/GADB/Annotationtracks/RoadMap/ChIP-seq/narrowpeak/hg19/UCSD.Adrenal_Gland.H3K36me3.STL002.narrowPeak.bed.gz	076dcb74f6a75b2726bd4ab49e1e1387	wget https://tf.lisanwanglab.org/GADB/Annotationtracks/RoadMap/ChIP-seq/narrowpeak/hg19/UCSD.Adrenal_Gland.H3K36me3.STL002.narrowPeak.bed.gz -P GADB/Annotationtracks/RoadMap/ChIP-seq/narrowpeak/hg19/	wget https://tf.lisanwanglab.org/GADB/Annotationtracks/RoadMap/ChIP-seq/narrowpeak/hg19/UCSD.Adrenal_Gland.H3K36me3.STL002.narrowPeak.bed.gz.tbi -P GADB/Annotationtracks/RoadMap/ChIP-seq/narrowpeak/hg19/	http://www.roadmapepigenomics.org/	https://egg2.wustl.edu/roadmap/data/byFileType/peaks/unconsolidated/narrowPeak/UCSD.Adrenal_Gland.H3K36me3.STL002.narrowPeak.gz	wget https://tf.lisanwanglab.org/GADB/Annotationtracks/Downloads/ROADMAP/narrowpeak/UCSD.Adrenal_Gland.H3K36me3.STL002.narrowPeak.gz -P GADB/Annotationtracks/Downloads/ROADMAP/narrowpeak/	44b298d09497b113575a9aedd86a8459	Called peaks	ChIP-seq H3K36me3-histone-mark peaks	Adrenal Gland	Endocrine
NGRM000173	ROADMAP	UCSD.Adrenal_Gland.H3K36me3.STL003.narrowPeak.bed.gz	153144	26532847	peaks	hg19	Adrenal gland	primary tissue	Not applicable	Endocrine	Not applicable	Not applicable	Not applicable	H3K36me3	ChIP-seq	bed narrowPeak	3014225	GADB/Annotationtracks/RoadMap/ChIP-seq/narrowpeak/hg19	8/15/2018	11/30/2014	8/25/2018	https://tf.lisanwanglab.org/GADB/Annotationtracks/RoadMap/ChIP-seq/narrowpeak/hg19/UCSD.Adrenal_Gland.H3K36me3.STL003.narrowPeak.bed.gz	e0732dfc4e6663a71082ddd8204aeace	wget https://tf.lisanwanglab.org/GADB/Annotationtracks/RoadMap/ChIP-seq/narrowpeak/hg19/UCSD.Adrenal_Gland.H3K36me3.STL003.narrowPeak.bed.gz -P GADB/Annotationtracks/RoadMap/ChIP-seq/narrowpeak/hg19/	wget https://tf.lisanwanglab.org/GADB/Annotationtracks/RoadMap/ChIP-seq/narrowpeak/hg19/UCSD.Adrenal_Gland.H3K36me3.STL003.narrowPeak.bed.gz.tbi -P GADB/Annotationtracks/RoadMap/ChIP-seq/narrowpeak/hg19/	http://www.roadmapepigenomics.org/	https://egg2.wustl.edu/roadmap/data/byFileType/peaks/unconsolidated/narrowPeak/UCSD.Adrenal_Gland.H3K36me3.STL003.narrowPeak.gz	wget https://tf.lisanwanglab.org/GADB/Annotationtracks/Downloads/ROADMAP/narrowpeak/UCSD.Adrenal_Gland.H3K36me3.STL003.narrowPeak.gz -P GADB/Annotationtracks/Downloads/ROADMAP/narrowpeak/	a976a499eeb7e1495812e9ef94f00d49	Called peaks	ChIP-seq H3K36me3-histone-mark peaks	Adrenal Gland	Endocrine
NGRM000174	ROADMAP	UCSD.Adrenal_Gland.H3K4me1.STL002.narrowPeak.bed.gz	143841	38380962	peaks	hg19	Adrenal gland	primary tissue	Not applicable	Endocrine	Not applicable	Not applicable	Not applicable	H3K4me1	ChIP-seq	bed narrowPeak	2761665	GADB/Annotationtracks/RoadMap/ChIP-seq/narrowpeak/hg19	8/15/2018	11/30/2014	8/25/2018	https://tf.lisanwanglab.org/GADB/Annotationtracks/RoadMap/ChIP-seq/narrowpeak/hg19/UCSD.Adrenal_Gland.H3K4me1.STL002.narrowPeak.bed.gz	a548b09b050dc080d8507177a658c56b	wget https://tf.lisanwanglab.org/GADB/Annotationtracks/RoadMap/ChIP-seq/narrowpeak/hg19/UCSD.Adrenal_Gland.H3K4me1.STL002.narrowPeak.bed.gz -P GADB/Annotationtracks/RoadMap/ChIP-seq/narrowpeak/hg19/	wget https://tf.lisanwanglab.org/GADB/Annotationtracks/RoadMap/ChIP-seq/narrowpeak/hg19/UCSD.Adrenal_Gland.H3K4me1.STL002.narrowPeak.bed.gz.tbi -P GADB/Annotationtracks/RoadMap/ChIP-seq/narrowpeak/hg19/	http://www.roadmapepigenomics.org/	https://egg2.wustl.edu/roadmap/data/byFileType/peaks/unconsolidated/narrowPeak/UCSD.Adrenal_Gland.H3K4me1.STL002.narrowPeak.gz	wget https://tf.lisanwanglab.org/GADB/Annotationtracks/Downloads/ROADMAP/narrowpeak/UCSD.Adrenal_Gland.H3K4me1.STL002.narrowPeak.gz -P GADB/Annotationtracks/Downloads/ROADMAP/narrowpeak/	789532abcf2b182b1744a47f63fac402	Called peaks	ChIP-seq H3K4me1-histone-mark peaks	Adrenal Gland	Endocrine
NGRM000175	ROADMAP	UCSD.Adrenal_Gland.H3K4me1.STL003.narrowPeak.bed.gz	57453	10421824	peaks	hg19	Adrenal gland	primary tissue	Not applicable	Endocrine	Not applicable	Not applicable	Not applicable	H3K4me1	ChIP-seq	bed narrowPeak	1083160	GADB/Annotationtracks/RoadMap/ChIP-seq/narrowpeak/hg19	8/15/2018	11/30/2014	8/25/2018	https://tf.lisanwanglab.org/GADB/Annotationtracks/RoadMap/ChIP-seq/narrowpeak/hg19/UCSD.Adrenal_Gland.H3K4me1.STL003.narrowPeak.bed.gz	089c29ee5b66e0441a59c9db92e39fe2	wget https://tf.lisanwanglab.org/GADB/Annotationtracks/RoadMap/ChIP-seq/narrowpeak/hg19/UCSD.Adrenal_Gland.H3K4me1.STL003.narrowPeak.bed.gz -P GADB/Annotationtracks/RoadMap/ChIP-seq/narrowpeak/hg19/	wget https://tf.lisanwanglab.org/GADB/Annotationtracks/RoadMap/ChIP-seq/narrowpeak/hg19/UCSD.Adrenal_Gland.H3K4me1.STL003.narrowPeak.bed.gz.tbi -P GADB/Annotationtracks/RoadMap/ChIP-seq/narrowpeak/hg19/	http://www.roadmapepigenomics.org/	https://egg2.wustl.edu/roadmap/data/byFileType/peaks/unconsolidated/narrowPeak/UCSD.Adrenal_Gland.H3K4me1.STL003.narrowPeak.gz	wget https://tf.lisanwanglab.org/GADB/Annotationtracks/Downloads/ROADMAP/narrowpeak/UCSD.Adrenal_Gland.H3K4me1.STL003.narrowPeak.gz -P GADB/Annotationtracks/Downloads/ROADMAP/narrowpeak/	dbdee0a176bcd7461bb9228169528a2b	Called peaks	ChIP-seq H3K4me1-histone-mark peaks	Adrenal Gland	Endocrine
NGRM000176	ROADMAP	UCSD.Adrenal_Gland.H3K4me3.STL003.narrowPeak.bed.gz	36048	18394446	peaks	hg19	Adrenal gland	primary tissue	Not applicable	Endocrine	Not applicable	Not applicable	Not applicable	H3K4me3	ChIP-seq	bed narrowPeak	879632	GADB/Annotationtracks/RoadMap/ChIP-seq/narrowpeak/hg19	8/15/2018	11/30/2014	8/25/2018	https://tf.lisanwanglab.org/GADB/Annotationtracks/RoadMap/ChIP-seq/narrowpeak/hg19/UCSD.Adrenal_Gland.H3K4me3.STL003.narrowPeak.bed.gz	3208fbe53f297dd8bb5c9ba75ef6796d	wget https://tf.lisanwanglab.org/GADB/Annotationtracks/RoadMap/ChIP-seq/narrowpeak/hg19/UCSD.Adrenal_Gland.H3K4me3.STL003.narrowPeak.bed.gz -P GADB/Annotationtracks/RoadMap/ChIP-seq/narrowpeak/hg19/	wget https://tf.lisanwanglab.org/GADB/Annotationtracks/RoadMap/ChIP-seq/narrowpeak/hg19/UCSD.Adrenal_Gland.H3K4me3.STL003.narrowPeak.bed.gz.tbi -P GADB/Annotationtracks/RoadMap/ChIP-seq/narrowpeak/hg19/	http://www.roadmapepigenomics.org/	https://egg2.wustl.edu/roadmap/data/byFileType/peaks/unconsolidated/narrowPeak/UCSD.Adrenal_Gland.H3K4me3.STL003.narrowPeak.gz	wget https://tf.lisanwanglab.org/GADB/Annotationtracks/Downloads/ROADMAP/narrowpeak/UCSD.Adrenal_Gland.H3K4me3.STL003.narrowPeak.gz -P GADB/Annotationtracks/Downloads/ROADMAP/narrowpeak/	e741a4a397c15c91fd1f74a1dcd2fa31	Called peaks	ChIP-seq H3K4me3-histone-mark peaks	Adrenal Gland	Endocrine
NGRM000177	ROADMAP	UCSD.Adrenal_Gland.H3K9me3.STL003.narrowPeak.bed.gz	142001	27457477	peaks	hg19	Adrenal gland	primary tissue	Not applicable	Endocrine	Not applicable	Not applicable	Not applicable	H3K9me3	ChIP-seq	bed narrowPeak	2791374	GADB/Annotationtracks/RoadMap/ChIP-seq/narrowpeak/hg19	8/15/2018	11/30/2014	8/25/2018	https://tf.lisanwanglab.org/GADB/Annotationtracks/RoadMap/ChIP-seq/narrowpeak/hg19/UCSD.Adrenal_Gland.H3K9me3.STL003.narrowPeak.bed.gz	28e42a0e878c7f8da05a0f93bb623bd1	wget https://tf.lisanwanglab.org/GADB/Annotationtracks/RoadMap/ChIP-seq/narrowpeak/hg19/UCSD.Adrenal_Gland.H3K9me3.STL003.narrowPeak.bed.gz -P GADB/Annotationtracks/RoadMap/ChIP-seq/narrowpeak/hg19/	wget https://tf.lisanwanglab.org/GADB/Annotationtracks/RoadMap/ChIP-seq/narrowpeak/hg19/UCSD.Adrenal_Gland.H3K9me3.STL003.narrowPeak.bed.gz.tbi -P GADB/Annotationtracks/RoadMap/ChIP-seq/narrowpeak/hg19/	http://www.roadmapepigenomics.org/	https://egg2.wustl.edu/roadmap/data/byFileType/peaks/unconsolidated/narrowPeak/UCSD.Adrenal_Gland.H3K9me3.STL003.narrowPeak.gz	wget https://tf.lisanwanglab.org/GADB/Annotationtracks/Downloads/ROADMAP/narrowpeak/UCSD.Adrenal_Gland.H3K9me3.STL003.narrowPeak.gz -P GADB/Annotationtracks/Downloads/ROADMAP/narrowpeak/	996bb3055a70344302ac9fc61b1a0ec9	Called peaks	ChIP-seq H3K9me3-histone-mark peaks	Adrenal Gland	Endocrine
NGRM005710	ROADMAP-lifted	BI.Adult_Kidney.H3K27ac.27.broadPeak.lifted.bed.gz	392306	475996323	peaks	hg38-lifted	Adrenal gland	primary tissue	Not applicable	Endocrine	Not applicable	Not applicable	Not applicable	H3K27ac	ChIP-seq	bed broadPeak-lifted	12892890	GADB/Annotationtracks/hg38_lifted/RoadMap/ChIP-seq/broadpeak/hg38/1	8/15/2018	2/8/2015	4/1/2019	https://tf.lisanwanglab.org/GADB/Annotationtracks/hg38_lifted/RoadMap/ChIP-seq/broadpeak/hg38/1/BI.Adult_Kidney.H3K27ac.27.broadPeak.lifted.bed.gz	1fdbf9b3d7dadd7dd179fb007846ef2e	wget https://tf.lisanwanglab.org/GADB/Annotationtracks/hg38_lifted/RoadMap/ChIP-seq/broadpeak/hg38/1/BI.Adult_Kidney.H3K27ac.27.broadPeak.lifted.bed.gz -P GADB/Annotationtracks/hg38_lifted/RoadMap/ChIP-seq/broadpeak/hg38/1/	wget https://tf.lisanwanglab.org/GADB/Annotationtracks/hg38_lifted/RoadMap/ChIP-seq/broadpeak/hg38/1/BI.Adult_Kidney.H3K27ac.27.broadPeak.lifted.bed.gz.tbi -P GADB/Annotationtracks/hg38_lifted/RoadMap/ChIP-seq/broadpeak/hg38/1/	http://www.roadmapepigenomics.org/	https://egg2.wustl.edu/roadmap/data/byFileType/peaks/unconsolidated/broadPeak/BI.Adult_Kidney.H3K27ac.27.broadPeak.gz	wget https://tf.lisanwanglab.org/GADB/Annotationtracks/Downloads/ROADMAP/broadpeak/BI.Adult_Kidney.H3K27ac.27.broadPeak.gz -P GADB/Annotationtracks/Downloads/ROADMAP/broadpeak/	d9114f2271844ffce7e2e67873b21e6b	Called peaks	ChIP-seq H3K27ac-histone-mark peaks	Adrenal Gland	Endocrine
NGRM005711	ROADMAP-lifted	BI.Adult_Kidney.H3K36me3.153.broadPeak.lifted.bed.gz	235347	542352646	peaks	hg38-lifted	Adrenal gland	primary tissue	Not applicable	Endocrine	Not applicable	Not applicable	Not applicable	H3K27ac	ChIP-seq	bed broadPeak-lifted	7819991	GADB/Annotationtracks/hg38_lifted/RoadMap/ChIP-seq/broadpeak/hg38/1	8/15/2018	2/8/2015	4/1/2019	https://tf.lisanwanglab.org/GADB/Annotationtracks/hg38_lifted/RoadMap/ChIP-seq/broadpeak/hg38/1/BI.Adult_Kidney.H3K36me3.153.broadPeak.lifted.bed.gz	bdb694f36af324fdc9bca47b07ec5ce7	wget https://tf.lisanwanglab.org/GADB/Annotationtracks/hg38_lifted/RoadMap/ChIP-seq/broadpeak/hg38/1/BI.Adult_Kidney.H3K36me3.153.broadPeak.lifted.bed.gz -P GADB/Annotationtracks/hg38_lifted/RoadMap/ChIP-seq/broadpeak/hg38/1/	wget https://tf.lisanwanglab.org/GADB/Annotationtracks/hg38_lifted/RoadMap/ChIP-seq/broadpeak/hg38/1/BI.Adult_Kidney.H3K36me3.153.broadPeak.lifted.bed.gz.tbi -P GADB/Annotationtracks/hg38_lifted/RoadMap/ChIP-seq/broadpeak/hg38/1/	http://www.roadmapepigenomics.org/	https://egg2.wustl.edu/roadmap/data/byFileType/peaks/unconsolidated/broadPeak/BI.Adult_Kidney.H3K36me3.153.broadPeak.gz	wget https://tf.lisanwanglab.org/GADB/Annotationtracks/Downloads/ROADMAP/broadpeak/BI.Adult_Kidney.H3K36me3.153.broadPeak.gz -P GADB/Annotationtracks/Downloads/ROADMAP/broadpeak/	b230874703dfffca16de97fce3290aa2	Called peaks	ChIP-seq H3K27ac-histone-mark peaks	Adrenal Gland	Endocrine
NGRM005712	ROADMAP-lifted	BI.Adult_Kidney.H3K36me3.27.broadPeak.lifted.bed.gz	326217	431026556	peaks	hg38-lifted	Adrenal gland	primary tissue	Not applicable	Endocrine	Not applicable	Not applicable	Not applicable	H3K27me3	ChIP-seq	bed broadPeak-lifted	10510398	GADB/Annotationtracks/hg38_lifted/RoadMap/ChIP-seq/broadpeak/hg38/1	8/15/2018	2/8/2015	4/1/2019	https://tf.lisanwanglab.org/GADB/Annotationtracks/hg38_lifted/RoadMap/ChIP-seq/broadpeak/hg38/1/BI.Adult_Kidney.H3K36me3.27.broadPeak.lifted.bed.gz	f76b22ed693eeb00b57a8dd7c95a14f7	wget https://tf.lisanwanglab.org/GADB/Annotationtracks/hg38_lifted/RoadMap/ChIP-seq/broadpeak/hg38/1/BI.Adult_Kidney.H3K36me3.27.broadPeak.lifted.bed.gz -P GADB/Annotationtracks/hg38_lifted/RoadMap/ChIP-seq/broadpeak/hg38/1/	wget https://tf.lisanwanglab.org/GADB/Annotationtracks/hg38_lifted/RoadMap/ChIP-seq/broadpeak/hg38/1/BI.Adult_Kidney.H3K36me3.27.broadPeak.lifted.bed.gz.tbi -P GADB/Annotationtracks/hg38_lifted/RoadMap/ChIP-seq/broadpeak/hg38/1/	http://www.roadmapepigenomics.org/	https://egg2.wustl.edu/roadmap/data/byFileType/peaks/unconsolidated/broadPeak/BI.Adult_Kidney.H3K36me3.27.broadPeak.gz	wget https://tf.lisanwanglab.org/GADB/Annotationtracks/Downloads/ROADMAP/broadpeak/BI.Adult_Kidney.H3K36me3.27.broadPeak.gz -P GADB/Annotationtracks/Downloads/ROADMAP/broadpeak/	13f34000b84bc346fa859beacfbb9669	Called peaks	ChIP-seq H3K27me3-histone-mark peaks	Adrenal Gland	Endocrine
NGRM005713	ROADMAP-lifted	BI.Adult_Kidney.H3K4me1.153.broadPeak.lifted.bed.gz	278497	630886138	peaks	hg38-lifted	Adrenal gland	primary tissue	Not applicable	Endocrine	Not applicable	Not applicable	Not applicable	H3K36me3	ChIP-seq	bed broadPeak-lifted	9292601	GADB/Annotationtracks/hg38_lifted/RoadMap/ChIP-seq/broadpeak/hg38/1	8/15/2018	2/8/2015	4/1/2019	https://tf.lisanwanglab.org/GADB/Annotationtracks/hg38_lifted/RoadMap/ChIP-seq/broadpeak/hg38/1/BI.Adult_Kidney.H3K4me1.153.broadPeak.lifted.bed.gz	36ab991c1e3af59ac933dd81fca2bec0	wget https://tf.lisanwanglab.org/GADB/Annotationtracks/hg38_lifted/RoadMap/ChIP-seq/broadpeak/hg38/1/BI.Adult_Kidney.H3K4me1.153.broadPeak.lifted.bed.gz -P GADB/Annotationtracks/hg38_lifted/RoadMap/ChIP-seq/broadpeak/hg38/1/	wget https://tf.lisanwanglab.org/GADB/Annotationtracks/hg38_lifted/RoadMap/ChIP-seq/broadpeak/hg38/1/BI.Adult_Kidney.H3K4me1.153.broadPeak.lifted.bed.gz.tbi -P GADB/Annotationtracks/hg38_lifted/RoadMap/ChIP-seq/broadpeak/hg38/1/	http://www.roadmapepigenomics.org/	https://egg2.wustl.edu/roadmap/data/byFileType/peaks/unconsolidated/broadPeak/BI.Adult_Kidney.H3K4me1.153.broadPeak.gz	wget https://tf.lisanwanglab.org/GADB/Annotationtracks/Downloads/ROADMAP/broadpeak/BI.Adult_Kidney.H3K4me1.153.broadPeak.gz -P GADB/Annotationtracks/Downloads/ROADMAP/broadpeak/	e68ebeb9cc7e58fbafacd3ea8eb599e7	Called peaks	ChIP-seq H3K36me3-histone-mark peaks	Adrenal Gland	Endocrine
NGRM005714	ROADMAP-lifted	BI.Adult_Kidney.H3K4me1.27.broadPeak.lifted.bed.gz	277666	399512913	peaks	hg38-lifted	Adrenal gland	primary tissue	Not applicable	Endocrine	Not applicable	Not applicable	Not applicable	H3K36me3	ChIP-seq	bed broadPeak-lifted	9067799	GADB/Annotationtracks/hg38_lifted/RoadMap/ChIP-seq/broadpeak/hg38/1	8/15/2018	2/8/2015	4/1/2019	https://tf.lisanwanglab.org/GADB/Annotationtracks/hg38_lifted/RoadMap/ChIP-seq/broadpeak/hg38/1/BI.Adult_Kidney.H3K4me1.27.broadPeak.lifted.bed.gz	ed04795b9312227f89eefe2bf2084e7f	wget https://tf.lisanwanglab.org/GADB/Annotationtracks/hg38_lifted/RoadMap/ChIP-seq/broadpeak/hg38/1/BI.Adult_Kidney.H3K4me1.27.broadPeak.lifted.bed.gz -P GADB/Annotationtracks/hg38_lifted/RoadMap/ChIP-seq/broadpeak/hg38/1/	wget https://tf.lisanwanglab.org/GADB/Annotationtracks/hg38_lifted/RoadMap/ChIP-seq/broadpeak/hg38/1/BI.Adult_Kidney.H3K4me1.27.broadPeak.lifted.bed.gz.tbi -P GADB/Annotationtracks/hg38_lifted/RoadMap/ChIP-seq/broadpeak/hg38/1/	http://www.roadmapepigenomics.org/	https://egg2.wustl.edu/roadmap/data/byFileType/peaks/unconsolidated/broadPeak/BI.Adult_Kidney.H3K4me1.27.broadPeak.gz	wget https://tf.lisanwanglab.org/GADB/Annotationtracks/Downloads/ROADMAP/broadpeak/BI.Adult_Kidney.H3K4me1.27.broadPeak.gz -P GADB/Annotationtracks/Downloads/ROADMAP/broadpeak/	bb3b194546cf8211d728c35f44f918a5	Called peaks	ChIP-seq H3K36me3-histone-mark peaks	Adrenal Gland	Endocrine
NGRM005715	ROADMAP-lifted	BI.Adult_Kidney.H3K4me3.153.broadPeak.lifted.bed.gz	202747	283338485	peaks	hg38-lifted	Adrenal gland	primary tissue	Not applicable	Endocrine	Not applicable	Not applicable	Not applicable	H3K4me1	ChIP-seq	bed broadPeak-lifted	6766753	GADB/Annotationtracks/hg38_lifted/RoadMap/ChIP-seq/broadpeak/hg38/1	8/15/2018	2/8/2015	4/1/2019	https://tf.lisanwanglab.org/GADB/Annotationtracks/hg38_lifted/RoadMap/ChIP-seq/broadpeak/hg38/1/BI.Adult_Kidney.H3K4me3.153.broadPeak.lifted.bed.gz	ec4b8c83c79234169abb85718c655f0a	wget https://tf.lisanwanglab.org/GADB/Annotationtracks/hg38_lifted/RoadMap/ChIP-seq/broadpeak/hg38/1/BI.Adult_Kidney.H3K4me3.153.broadPeak.lifted.bed.gz -P GADB/Annotationtracks/hg38_lifted/RoadMap/ChIP-seq/broadpeak/hg38/1/	wget https://tf.lisanwanglab.org/GADB/Annotationtracks/hg38_lifted/RoadMap/ChIP-seq/broadpeak/hg38/1/BI.Adult_Kidney.H3K4me3.153.broadPeak.lifted.bed.gz.tbi -P GADB/Annotationtracks/hg38_lifted/RoadMap/ChIP-seq/broadpeak/hg38/1/	http://www.roadmapepigenomics.org/	https://egg2.wustl.edu/roadmap/data/byFileType/peaks/unconsolidated/broadPeak/BI.Adult_Kidney.H3K4me3.153.broadPeak.gz	wget https://tf.lisanwanglab.org/GADB/Annotationtracks/Downloads/ROADMAP/broadpeak/BI.Adult_Kidney.H3K4me3.153.broadPeak.gz -P GADB/Annotationtracks/Downloads/ROADMAP/broadpeak/	a60fb2efdc4c91f631e9fb08cada35ff	Called peaks	ChIP-seq H3K4me1-histone-mark peaks	Adrenal Gland	Endocrine
NGRM005716	ROADMAP-lifted	BI.Adult_Kidney.H3K4me3.27.broadPeak.lifted.bed.gz	318936	265392469	peaks	hg38-lifted	Adrenal gland	primary tissue	Not applicable	Endocrine	Not applicable	Not applicable	Not applicable	H3K4me1	ChIP-seq	bed broadPeak-lifted	10259258	GADB/Annotationtracks/hg38_lifted/RoadMap/ChIP-seq/broadpeak/hg38/1	8/15/2018	2/8/2015	4/1/2019	https://tf.lisanwanglab.org/GADB/Annotationtracks/hg38_lifted/RoadMap/ChIP-seq/broadpeak/hg38/1/BI.Adult_Kidney.H3K4me3.27.broadPeak.lifted.bed.gz	176c6fb9aa310580f7d97a8f0a66d78a	wget https://tf.lisanwanglab.org/GADB/Annotationtracks/hg38_lifted/RoadMap/ChIP-seq/broadpeak/hg38/1/BI.Adult_Kidney.H3K4me3.27.broadPeak.lifted.bed.gz -P GADB/Annotationtracks/hg38_lifted/RoadMap/ChIP-seq/broadpeak/hg38/1/	wget https://tf.lisanwanglab.org/GADB/Annotationtracks/hg38_lifted/RoadMap/ChIP-seq/broadpeak/hg38/1/BI.Adult_Kidney.H3K4me3.27.broadPeak.lifted.bed.gz.tbi -P GADB/Annotationtracks/hg38_lifted/RoadMap/ChIP-seq/broadpeak/hg38/1/	http://www.roadmapepigenomics.org/	https://egg2.wustl.edu/roadmap/data/byFileType/peaks/unconsolidated/broadPeak/BI.Adult_Kidney.H3K4me3.27.broadPeak.gz	wget https://tf.lisanwanglab.org/GADB/Annotationtracks/Downloads/ROADMAP/broadpeak/BI.Adult_Kidney.H3K4me3.27.broadPeak.gz -P GADB/Annotationtracks/Downloads/ROADMAP/broadpeak/	de74ba635c5b192753bac841944b82f1	Called peaks	ChIP-seq H3K4me1-histone-mark peaks	Adrenal Gland	Endocrine
NGRM005717	ROADMAP-lifted	BI.Adult_Kidney.H3K9ac.153.broadPeak.lifted.bed.gz	413537	582284445	peaks	hg38-lifted	Adrenal gland	primary tissue	Not applicable	Endocrine	Not applicable	Not applicable	Not applicable	H3K4me3	ChIP-seq	bed broadPeak-lifted	13486710	GADB/Annotationtracks/hg38_lifted/RoadMap/ChIP-seq/broadpeak/hg38/1	8/15/2018	2/8/2015	4/1/2019	https://tf.lisanwanglab.org/GADB/Annotationtracks/hg38_lifted/RoadMap/ChIP-seq/broadpeak/hg38/1/BI.Adult_Kidney.H3K9ac.153.broadPeak.lifted.bed.gz	839bff79fcc59a72ed8c7532794b1984	wget https://tf.lisanwanglab.org/GADB/Annotationtracks/hg38_lifted/RoadMap/ChIP-seq/broadpeak/hg38/1/BI.Adult_Kidney.H3K9ac.153.broadPeak.lifted.bed.gz -P GADB/Annotationtracks/hg38_lifted/RoadMap/ChIP-seq/broadpeak/hg38/1/	wget https://tf.lisanwanglab.org/GADB/Annotationtracks/hg38_lifted/RoadMap/ChIP-seq/broadpeak/hg38/1/BI.Adult_Kidney.H3K9ac.153.broadPeak.lifted.bed.gz.tbi -P GADB/Annotationtracks/hg38_lifted/RoadMap/ChIP-seq/broadpeak/hg38/1/	http://www.roadmapepigenomics.org/	https://egg2.wustl.edu/roadmap/data/byFileType/peaks/unconsolidated/broadPeak/BI.Adult_Kidney.H3K9ac.153.broadPeak.gz	wget https://tf.lisanwanglab.org/GADB/Annotationtracks/Downloads/ROADMAP/broadpeak/BI.Adult_Kidney.H3K9ac.153.broadPeak.gz -P GADB/Annotationtracks/Downloads/ROADMAP/broadpeak/	7eb5705f431f4920ffd0f7db03f112d4	Called peaks	ChIP-seq H3K4me3-histone-mark peaks	Adrenal Gland	Endocrine
NGRM005718	ROADMAP-lifted	BI.Adult_Kidney.H3K9ac.27.broadPeak.lifted.bed.gz	328036	281876786	peaks	hg38-lifted	Adrenal gland	primary tissue	Not applicable	Endocrine	Not applicable	Not applicable	Not applicable	H3K9me3	ChIP-seq	bed broadPeak-lifted	9872994	GADB/Annotationtracks/hg38_lifted/RoadMap/ChIP-seq/broadpeak/hg38/1	8/15/2018	2/8/2015	4/1/2019	https://tf.lisanwanglab.org/GADB/Annotationtracks/hg38_lifted/RoadMap/ChIP-seq/broadpeak/hg38/1/BI.Adult_Kidney.H3K9ac.27.broadPeak.lifted.bed.gz	30ea2a72e2a9deacb662474a91bf4078	wget https://tf.lisanwanglab.org/GADB/Annotationtracks/hg38_lifted/RoadMap/ChIP-seq/broadpeak/hg38/1/BI.Adult_Kidney.H3K9ac.27.broadPeak.lifted.bed.gz -P GADB/Annotationtracks/hg38_lifted/RoadMap/ChIP-seq/broadpeak/hg38/1/	wget https://tf.lisanwanglab.org/GADB/Annotationtracks/hg38_lifted/RoadMap/ChIP-seq/broadpeak/hg38/1/BI.Adult_Kidney.H3K9ac.27.broadPeak.lifted.bed.gz.tbi -P GADB/Annotationtracks/hg38_lifted/RoadMap/ChIP-seq/broadpeak/hg38/1/	http://www.roadmapepigenomics.org/	https://egg2.wustl.edu/roadmap/data/byFileType/peaks/unconsolidated/broadPeak/BI.Adult_Kidney.H3K9ac.27.broadPeak.gz	wget https://tf.lisanwanglab.org/GADB/Annotationtracks/Downloads/ROADMAP/broadpeak/BI.Adult_Kidney.H3K9ac.27.broadPeak.gz -P GADB/Annotationtracks/Downloads/ROADMAP/broadpeak/	171078e506144543b5dd6c479cdbbfa9	Called peaks	ChIP-seq H3K9me3-histone-mark peaks	Adrenal Gland	Endocrine
NGRM007265	ROADMAP-lifted	BI.Adult_Kidney.H3K27ac.27.gappedPeak.lifted.bed.gz	51008	217783118	peaks	hg38-lifted	Adrenal gland	primary tissue	Not applicable	Endocrine	Not applicable	Not applicable	Not applicable	H3K27ac	ChIP-seq	bed gappedPeak-lifted	2968301	GADB/Annotationtracks/hg38_lifted/RoadMap/ChIP-seq/gappedpeak/hg38	8/15/2018	2/8/2015	4/1/2019	https://tf.lisanwanglab.org/GADB/Annotationtracks/hg38_lifted/RoadMap/ChIP-seq/gappedpeak/hg38/BI.Adult_Kidney.H3K27ac.27.gappedPeak.lifted.bed.gz	90208353d56d52685b67f80cdee80e56	wget https://tf.lisanwanglab.org/GADB/Annotationtracks/hg38_lifted/RoadMap/ChIP-seq/gappedpeak/hg38/BI.Adult_Kidney.H3K27ac.27.gappedPeak.lifted.bed.gz -P GADB/Annotationtracks/hg38_lifted/RoadMap/ChIP-seq/gappedpeak/hg38/	wget https://tf.lisanwanglab.org/GADB/Annotationtracks/hg38_lifted/RoadMap/ChIP-seq/gappedpeak/hg38/BI.Adult_Kidney.H3K27ac.27.gappedPeak.lifted.bed.gz.tbi -P GADB/Annotationtracks/hg38_lifted/RoadMap/ChIP-seq/gappedpeak/hg38/	http://www.roadmapepigenomics.org/	https://egg2.wustl.edu/roadmap/data/byFileType/peaks/unconsolidated/gappedPeak/BI.Adult_Kidney.H3K27ac.27.gappedPeak.gz	wget https://tf.lisanwanglab.org/GADB/Annotationtracks/Downloads/ROADMAP/gappedpeak/BI.Adult_Kidney.H3K27ac.27.gappedPeak.gz -P GADB/Annotationtracks/Downloads/ROADMAP/gappedpeak/	f4d913ff59267cc2beea60602ffb0ba9	Called peaks	ChIP-seq H3K27ac-histone-mark peaks	Adrenal Gland	Endocrine
NGRM007266	ROADMAP-lifted	BI.Adult_Kidney.H3K36me3.153.gappedPeak.lifted.bed.gz	35630	326369778	peaks	hg38-lifted	Adrenal gland	primary tissue	Not applicable	Endocrine	Not applicable	Not applicable	Not applicable	H3K27ac	ChIP-seq	bed gappedPeak-lifted	2515497	GADB/Annotationtracks/hg38_lifted/RoadMap/ChIP-seq/gappedpeak/hg38	8/15/2018	2/8/2015	4/1/2019	https://tf.lisanwanglab.org/GADB/Annotationtracks/hg38_lifted/RoadMap/ChIP-seq/gappedpeak/hg38/BI.Adult_Kidney.H3K36me3.153.gappedPeak.lifted.bed.gz	844c1c574bf37585d180ccdd27c56285	wget https://tf.lisanwanglab.org/GADB/Annotationtracks/hg38_lifted/RoadMap/ChIP-seq/gappedpeak/hg38/BI.Adult_Kidney.H3K36me3.153.gappedPeak.lifted.bed.gz -P GADB/Annotationtracks/hg38_lifted/RoadMap/ChIP-seq/gappedpeak/hg38/	wget https://tf.lisanwanglab.org/GADB/Annotationtracks/hg38_lifted/RoadMap/ChIP-seq/gappedpeak/hg38/BI.Adult_Kidney.H3K36me3.153.gappedPeak.lifted.bed.gz.tbi -P GADB/Annotationtracks/hg38_lifted/RoadMap/ChIP-seq/gappedpeak/hg38/	http://www.roadmapepigenomics.org/	https://egg2.wustl.edu/roadmap/data/byFileType/peaks/unconsolidated/gappedPeak/BI.Adult_Kidney.H3K36me3.153.gappedPeak.gz	wget https://tf.lisanwanglab.org/GADB/Annotationtracks/Downloads/ROADMAP/gappedpeak/BI.Adult_Kidney.H3K36me3.153.gappedPeak.gz -P GADB/Annotationtracks/Downloads/ROADMAP/gappedpeak/	48704846c45408522a077b7124ed8962	Called peaks	ChIP-seq H3K27ac-histone-mark peaks	Adrenal Gland	Endocrine
NGRM007267	ROADMAP-lifted	BI.Adult_Kidney.H3K36me3.27.gappedPeak.lifted.bed.gz	39820	226945000	peaks	hg38-lifted	Adrenal gland	primary tissue	Not applicable	Endocrine	Not applicable	Not applicable	Not applicable	H3K27me3	ChIP-seq	bed gappedPeak-lifted	2544995	GADB/Annotationtracks/hg38_lifted/RoadMap/ChIP-seq/gappedpeak/hg38	8/15/2018	2/8/2015	4/1/2019	https://tf.lisanwanglab.org/GADB/Annotationtracks/hg38_lifted/RoadMap/ChIP-seq/gappedpeak/hg38/BI.Adult_Kidney.H3K36me3.27.gappedPeak.lifted.bed.gz	a88f5d6b714e6e960e74fe0fa084dbf3	wget https://tf.lisanwanglab.org/GADB/Annotationtracks/hg38_lifted/RoadMap/ChIP-seq/gappedpeak/hg38/BI.Adult_Kidney.H3K36me3.27.gappedPeak.lifted.bed.gz -P GADB/Annotationtracks/hg38_lifted/RoadMap/ChIP-seq/gappedpeak/hg38/	wget https://tf.lisanwanglab.org/GADB/Annotationtracks/hg38_lifted/RoadMap/ChIP-seq/gappedpeak/hg38/BI.Adult_Kidney.H3K36me3.27.gappedPeak.lifted.bed.gz.tbi -P GADB/Annotationtracks/hg38_lifted/RoadMap/ChIP-seq/gappedpeak/hg38/	http://www.roadmapepigenomics.org/	https://egg2.wustl.edu/roadmap/data/byFileType/peaks/unconsolidated/gappedPeak/BI.Adult_Kidney.H3K36me3.27.gappedPeak.gz	wget https://tf.lisanwanglab.org/GADB/Annotationtracks/Downloads/ROADMAP/gappedpeak/BI.Adult_Kidney.H3K36me3.27.gappedPeak.gz -P GADB/Annotationtracks/Downloads/ROADMAP/gappedpeak/	9787eb066f1c52392a416212a2d63eb0	Called peaks	ChIP-seq H3K27me3-histone-mark peaks	Adrenal Gland	Endocrine
NGRM007268	ROADMAP-lifted	BI.Adult_Kidney.H3K4me1.153.gappedPeak.lifted.bed.gz	69643	367362434	peaks	hg38-lifted	Adrenal gland	primary tissue	Not applicable	Endocrine	Not applicable	Not applicable	Not applicable	H3K36me3	ChIP-seq	bed gappedPeak-lifted	3970421	GADB/Annotationtracks/hg38_lifted/RoadMap/ChIP-seq/gappedpeak/hg38	8/15/2018	2/8/2015	4/1/2019	https://tf.lisanwanglab.org/GADB/Annotationtracks/hg38_lifted/RoadMap/ChIP-seq/gappedpeak/hg38/BI.Adult_Kidney.H3K4me1.153.gappedPeak.lifted.bed.gz	d767738bad2968ab8dc0337ccb11cb8c	wget https://tf.lisanwanglab.org/GADB/Annotationtracks/hg38_lifted/RoadMap/ChIP-seq/gappedpeak/hg38/BI.Adult_Kidney.H3K4me1.153.gappedPeak.lifted.bed.gz -P GADB/Annotationtracks/hg38_lifted/RoadMap/ChIP-seq/gappedpeak/hg38/	wget https://tf.lisanwanglab.org/GADB/Annotationtracks/hg38_lifted/RoadMap/ChIP-seq/gappedpeak/hg38/BI.Adult_Kidney.H3K4me1.153.gappedPeak.lifted.bed.gz.tbi -P GADB/Annotationtracks/hg38_lifted/RoadMap/ChIP-seq/gappedpeak/hg38/	http://www.roadmapepigenomics.org/	https://egg2.wustl.edu/roadmap/data/byFileType/peaks/unconsolidated/gappedPeak/BI.Adult_Kidney.H3K4me1.153.gappedPeak.gz	wget https://tf.lisanwanglab.org/GADB/Annotationtracks/Downloads/ROADMAP/gappedpeak/BI.Adult_Kidney.H3K4me1.153.gappedPeak.gz -P GADB/Annotationtracks/Downloads/ROADMAP/gappedpeak/	4f58fd19b69e421ad419a48640af8cfa	Called peaks	ChIP-seq H3K36me3-histone-mark peaks	Adrenal Gland	Endocrine
NGRM007269	ROADMAP-lifted	BI.Adult_Kidney.H3K4me1.27.gappedPeak.lifted.bed.gz	71058	231606801	peaks	hg38-lifted	Adrenal gland	primary tissue	Not applicable	Endocrine	Not applicable	Not applicable	Not applicable	H3K36me3	ChIP-seq	bed gappedPeak-lifted	3909657	GADB/Annotationtracks/hg38_lifted/RoadMap/ChIP-seq/gappedpeak/hg38	8/15/2018	2/8/2015	4/1/2019	https://tf.lisanwanglab.org/GADB/Annotationtracks/hg38_lifted/RoadMap/ChIP-seq/gappedpeak/hg38/BI.Adult_Kidney.H3K4me1.27.gappedPeak.lifted.bed.gz	a5af740461b4aa8a1822adb1e17b0d16	wget https://tf.lisanwanglab.org/GADB/Annotationtracks/hg38_lifted/RoadMap/ChIP-seq/gappedpeak/hg38/BI.Adult_Kidney.H3K4me1.27.gappedPeak.lifted.bed.gz -P GADB/Annotationtracks/hg38_lifted/RoadMap/ChIP-seq/gappedpeak/hg38/	wget https://tf.lisanwanglab.org/GADB/Annotationtracks/hg38_lifted/RoadMap/ChIP-seq/gappedpeak/hg38/BI.Adult_Kidney.H3K4me1.27.gappedPeak.lifted.bed.gz.tbi -P GADB/Annotationtracks/hg38_lifted/RoadMap/ChIP-seq/gappedpeak/hg38/	http://www.roadmapepigenomics.org/	https://egg2.wustl.edu/roadmap/data/byFileType/peaks/unconsolidated/gappedPeak/BI.Adult_Kidney.H3K4me1.27.gappedPeak.gz	wget https://tf.lisanwanglab.org/GADB/Annotationtracks/Downloads/ROADMAP/gappedpeak/BI.Adult_Kidney.H3K4me1.27.gappedPeak.gz -P GADB/Annotationtracks/Downloads/ROADMAP/gappedpeak/	5bb68c16b24a16f11dc6e510c42b47b6	Called peaks	ChIP-seq H3K36me3-histone-mark peaks	Adrenal Gland	Endocrine
NGRM007270	ROADMAP-lifted	BI.Adult_Kidney.H3K4me3.153.gappedPeak.lifted.bed.gz	44684	142887984	peaks	hg38-lifted	Adrenal gland	primary tissue	Not applicable	Endocrine	Not applicable	Not applicable	Not applicable	H3K4me1	ChIP-seq	bed gappedPeak-lifted	2403609	GADB/Annotationtracks/hg38_lifted/RoadMap/ChIP-seq/gappedpeak/hg38	8/15/2018	2/8/2015	4/1/2019	https://tf.lisanwanglab.org/GADB/Annotationtracks/hg38_lifted/RoadMap/ChIP-seq/gappedpeak/hg38/BI.Adult_Kidney.H3K4me3.153.gappedPeak.lifted.bed.gz	902bd6476a4921b63ab4e13a17a52b4b	wget https://tf.lisanwanglab.org/GADB/Annotationtracks/hg38_lifted/RoadMap/ChIP-seq/gappedpeak/hg38/BI.Adult_Kidney.H3K4me3.153.gappedPeak.lifted.bed.gz -P GADB/Annotationtracks/hg38_lifted/RoadMap/ChIP-seq/gappedpeak/hg38/	wget https://tf.lisanwanglab.org/GADB/Annotationtracks/hg38_lifted/RoadMap/ChIP-seq/gappedpeak/hg38/BI.Adult_Kidney.H3K4me3.153.gappedPeak.lifted.bed.gz.tbi -P GADB/Annotationtracks/hg38_lifted/RoadMap/ChIP-seq/gappedpeak/hg38/	http://www.roadmapepigenomics.org/	https://egg2.wustl.edu/roadmap/data/byFileType/peaks/unconsolidated/gappedPeak/BI.Adult_Kidney.H3K4me3.153.gappedPeak.gz	wget https://tf.lisanwanglab.org/GADB/Annotationtracks/Downloads/ROADMAP/gappedpeak/BI.Adult_Kidney.H3K4me3.153.gappedPeak.gz -P GADB/Annotationtracks/Downloads/ROADMAP/gappedpeak/	1691465d6515fa09185081b6eb8cc3f0	Called peaks	ChIP-seq H3K4me1-histone-mark peaks	Adrenal Gland	Endocrine
NGRM007271	ROADMAP-lifted	BI.Adult_Kidney.H3K4me3.27.gappedPeak.lifted.bed.gz	36463	96339518	peaks	hg38-lifted	Adrenal gland	primary tissue	Not applicable	Endocrine	Not applicable	Not applicable	Not applicable	H3K4me1	ChIP-seq	bed gappedPeak-lifted	1995297	GADB/Annotationtracks/hg38_lifted/RoadMap/ChIP-seq/gappedpeak/hg38	8/15/2018	2/8/2015	4/1/2019	https://tf.lisanwanglab.org/GADB/Annotationtracks/hg38_lifted/RoadMap/ChIP-seq/gappedpeak/hg38/BI.Adult_Kidney.H3K4me3.27.gappedPeak.lifted.bed.gz	76e402a804a4d9ae764d38327b4692a1	wget https://tf.lisanwanglab.org/GADB/Annotationtracks/hg38_lifted/RoadMap/ChIP-seq/gappedpeak/hg38/BI.Adult_Kidney.H3K4me3.27.gappedPeak.lifted.bed.gz -P GADB/Annotationtracks/hg38_lifted/RoadMap/ChIP-seq/gappedpeak/hg38/	wget https://tf.lisanwanglab.org/GADB/Annotationtracks/hg38_lifted/RoadMap/ChIP-seq/gappedpeak/hg38/BI.Adult_Kidney.H3K4me3.27.gappedPeak.lifted.bed.gz.tbi -P GADB/Annotationtracks/hg38_lifted/RoadMap/ChIP-seq/gappedpeak/hg38/	http://www.roadmapepigenomics.org/	https://egg2.wustl.edu/roadmap/data/byFileType/peaks/unconsolidated/gappedPeak/BI.Adult_Kidney.H3K4me3.27.gappedPeak.gz	wget https://tf.lisanwanglab.org/GADB/Annotationtracks/Downloads/ROADMAP/gappedpeak/BI.Adult_Kidney.H3K4me3.27.gappedPeak.gz -P GADB/Annotationtracks/Downloads/ROADMAP/gappedpeak/	71002fef886f54898d52b95adf76758e	Called peaks	ChIP-seq H3K4me1-histone-mark peaks	Adrenal Gland	Endocrine
NGRM007272	ROADMAP-lifted	BI.Adult_Kidney.H3K9ac.153.gappedPeak.lifted.bed.gz	43866	204579114	peaks	hg38-lifted	Adrenal gland	primary tissue	Not applicable	Endocrine	Not applicable	Not applicable	Not applicable	H3K4me3	ChIP-seq	bed gappedPeak-lifted	2463232	GADB/Annotationtracks/hg38_lifted/RoadMap/ChIP-seq/gappedpeak/hg38	8/15/2018	2/8/2015	4/1/2019	https://tf.lisanwanglab.org/GADB/Annotationtracks/hg38_lifted/RoadMap/ChIP-seq/gappedpeak/hg38/BI.Adult_Kidney.H3K9ac.153.gappedPeak.lifted.bed.gz	4c58cdde7a840a1bb1c5505071a10c1c	wget https://tf.lisanwanglab.org/GADB/Annotationtracks/hg38_lifted/RoadMap/ChIP-seq/gappedpeak/hg38/BI.Adult_Kidney.H3K9ac.153.gappedPeak.lifted.bed.gz -P GADB/Annotationtracks/hg38_lifted/RoadMap/ChIP-seq/gappedpeak/hg38/	wget https://tf.lisanwanglab.org/GADB/Annotationtracks/hg38_lifted/RoadMap/ChIP-seq/gappedpeak/hg38/BI.Adult_Kidney.H3K9ac.153.gappedPeak.lifted.bed.gz.tbi -P GADB/Annotationtracks/hg38_lifted/RoadMap/ChIP-seq/gappedpeak/hg38/	http://www.roadmapepigenomics.org/	https://egg2.wustl.edu/roadmap/data/byFileType/peaks/unconsolidated/gappedPeak/BI.Adult_Kidney.H3K9ac.153.gappedPeak.gz	wget https://tf.lisanwanglab.org/GADB/Annotationtracks/Downloads/ROADMAP/gappedpeak/BI.Adult_Kidney.H3K9ac.153.gappedPeak.gz -P GADB/Annotationtracks/Downloads/ROADMAP/gappedpeak/	ce90f59c5cedead54dc8bdbe07996a47	Called peaks	ChIP-seq H3K4me3-histone-mark peaks	Adrenal Gland	Endocrine
NGRM007273	ROADMAP-lifted	BI.Adult_Kidney.H3K9ac.27.gappedPeak.lifted.bed.gz	20658	68700987	peaks	hg38-lifted	Adrenal gland	primary tissue	Not applicable	Endocrine	Not applicable	Not applicable	Not applicable	H3K9me3	ChIP-seq	bed gappedPeak-lifted	1142885	GADB/Annotationtracks/hg38_lifted/RoadMap/ChIP-seq/gappedpeak/hg38	8/15/2018	2/8/2015	4/1/2019	https://tf.lisanwanglab.org/GADB/Annotationtracks/hg38_lifted/RoadMap/ChIP-seq/gappedpeak/hg38/BI.Adult_Kidney.H3K9ac.27.gappedPeak.lifted.bed.gz	788ba2b1e9149af2ad769e43189b0f37	wget https://tf.lisanwanglab.org/GADB/Annotationtracks/hg38_lifted/RoadMap/ChIP-seq/gappedpeak/hg38/BI.Adult_Kidney.H3K9ac.27.gappedPeak.lifted.bed.gz -P GADB/Annotationtracks/hg38_lifted/RoadMap/ChIP-seq/gappedpeak/hg38/	wget https://tf.lisanwanglab.org/GADB/Annotationtracks/hg38_lifted/RoadMap/ChIP-seq/gappedpeak/hg38/BI.Adult_Kidney.H3K9ac.27.gappedPeak.lifted.bed.gz.tbi -P GADB/Annotationtracks/hg38_lifted/RoadMap/ChIP-seq/gappedpeak/hg38/	http://www.roadmapepigenomics.org/	https://egg2.wustl.edu/roadmap/data/byFileType/peaks/unconsolidated/gappedPeak/BI.Adult_Kidney.H3K9ac.27.gappedPeak.gz	wget https://tf.lisanwanglab.org/GADB/Annotationtracks/Downloads/ROADMAP/gappedpeak/BI.Adult_Kidney.H3K9ac.27.gappedPeak.gz -P GADB/Annotationtracks/Downloads/ROADMAP/gappedpeak/	84d1b3c027e286d169f1d515fcc66056	Called peaks	ChIP-seq H3K9me3-histone-mark peaks	Adrenal Gland	Endocrine
NGRM008820	ROADMAP-lifted	BI.Adult_Kidney.H3K27ac.27.narrowPeak.lifted.bed.gz	137058	71285443	peaks	hg38-lifted	Adrenal gland	primary tissue	Not applicable	Endocrine	Not applicable	Not applicable	Not applicable	H3K27ac	ChIP-seq	bed narrowPeak-lifted	4294675	GADB/Annotationtracks/hg38_lifted/RoadMap/ChIP-seq/narrowpeak/hg38/1	8/15/2018	11/30/2014	4/1/2019	https://tf.lisanwanglab.org/GADB/Annotationtracks/hg38_lifted/RoadMap/ChIP-seq/narrowpeak/hg38/1/BI.Adult_Kidney.H3K27ac.27.narrowPeak.lifted.bed.gz	a3b855f6ab434da547f2518bb3477f09	wget https://tf.lisanwanglab.org/GADB/Annotationtracks/hg38_lifted/RoadMap/ChIP-seq/narrowpeak/hg38/1/BI.Adult_Kidney.H3K27ac.27.narrowPeak.lifted.bed.gz -P GADB/Annotationtracks/hg38_lifted/RoadMap/ChIP-seq/narrowpeak/hg38/1/	wget https://tf.lisanwanglab.org/GADB/Annotationtracks/hg38_lifted/RoadMap/ChIP-seq/narrowpeak/hg38/1/BI.Adult_Kidney.H3K27ac.27.narrowPeak.lifted.bed.gz.tbi -P GADB/Annotationtracks/hg38_lifted/RoadMap/ChIP-seq/narrowpeak/hg38/1/	http://www.roadmapepigenomics.org/	https://egg2.wustl.edu/roadmap/data/byFileType/peaks/unconsolidated/narrowPeak/BI.Adult_Kidney.H3K27ac.27.narrowPeak.gz	wget https://tf.lisanwanglab.org/GADB/Annotationtracks/Downloads/ROADMAP/narrowpeak/BI.Adult_Kidney.H3K27ac.27.narrowPeak.gz -P GADB/Annotationtracks/Downloads/ROADMAP/narrowpeak/	6e9c88bd1a46a77ff6a24cd2001c2238	Called peaks	ChIP-seq H3K27ac-histone-mark peaks	Adrenal Gland	Endocrine
NGRM008821	ROADMAP-lifted	BI.Adult_Kidney.H3K36me3.153.narrowPeak.lifted.bed.gz	185544	96305644	peaks	hg38-lifted	Adrenal gland	primary tissue	Not applicable	Endocrine	Not applicable	Not applicable	Not applicable	H3K27ac	ChIP-seq	bed narrowPeak-lifted	5690450	GADB/Annotationtracks/hg38_lifted/RoadMap/ChIP-seq/narrowpeak/hg38/1	8/15/2018	11/30/2014	4/1/2019	https://tf.lisanwanglab.org/GADB/Annotationtracks/hg38_lifted/RoadMap/ChIP-seq/narrowpeak/hg38/1/BI.Adult_Kidney.H3K36me3.153.narrowPeak.lifted.bed.gz	b4223d9304aefb1dc0fe172b5447d8fc	wget https://tf.lisanwanglab.org/GADB/Annotationtracks/hg38_lifted/RoadMap/ChIP-seq/narrowpeak/hg38/1/BI.Adult_Kidney.H3K36me3.153.narrowPeak.lifted.bed.gz -P GADB/Annotationtracks/hg38_lifted/RoadMap/ChIP-seq/narrowpeak/hg38/1/	wget https://tf.lisanwanglab.org/GADB/Annotationtracks/hg38_lifted/RoadMap/ChIP-seq/narrowpeak/hg38/1/BI.Adult_Kidney.H3K36me3.153.narrowPeak.lifted.bed.gz.tbi -P GADB/Annotationtracks/hg38_lifted/RoadMap/ChIP-seq/narrowpeak/hg38/1/	http://www.roadmapepigenomics.org/	https://egg2.wustl.edu/roadmap/data/byFileType/peaks/unconsolidated/narrowPeak/BI.Adult_Kidney.H3K36me3.153.narrowPeak.gz	wget https://tf.lisanwanglab.org/GADB/Annotationtracks/Downloads/ROADMAP/narrowpeak/BI.Adult_Kidney.H3K36me3.153.narrowPeak.gz -P GADB/Annotationtracks/Downloads/ROADMAP/narrowpeak/	64c7fd50e5e54c7ab17becb84577ad38	Called peaks	ChIP-seq H3K27ac-histone-mark peaks	Adrenal Gland	Endocrine
NGRM008822	ROADMAP-lifted	BI.Adult_Kidney.H3K36me3.27.narrowPeak.lifted.bed.gz	164249	51530382	peaks	hg38-lifted	Adrenal gland	primary tissue	Not applicable	Endocrine	Not applicable	Not applicable	Not applicable	H3K27me3	ChIP-seq	bed narrowPeak-lifted	4720948	GADB/Annotationtracks/hg38_lifted/RoadMap/ChIP-seq/narrowpeak/hg38/1	8/15/2018	11/30/2014	4/1/2019	https://tf.lisanwanglab.org/GADB/Annotationtracks/hg38_lifted/RoadMap/ChIP-seq/narrowpeak/hg38/1/BI.Adult_Kidney.H3K36me3.27.narrowPeak.lifted.bed.gz	ec9149ba661ad741aad5fc64ccb68f1e	wget https://tf.lisanwanglab.org/GADB/Annotationtracks/hg38_lifted/RoadMap/ChIP-seq/narrowpeak/hg38/1/BI.Adult_Kidney.H3K36me3.27.narrowPeak.lifted.bed.gz -P GADB/Annotationtracks/hg38_lifted/RoadMap/ChIP-seq/narrowpeak/hg38/1/	wget https://tf.lisanwanglab.org/GADB/Annotationtracks/hg38_lifted/RoadMap/ChIP-seq/narrowpeak/hg38/1/BI.Adult_Kidney.H3K36me3.27.narrowPeak.lifted.bed.gz.tbi -P GADB/Annotationtracks/hg38_lifted/RoadMap/ChIP-seq/narrowpeak/hg38/1/	http://www.roadmapepigenomics.org/	https://egg2.wustl.edu/roadmap/data/byFileType/peaks/unconsolidated/narrowPeak/BI.Adult_Kidney.H3K36me3.27.narrowPeak.gz	wget https://tf.lisanwanglab.org/GADB/Annotationtracks/Downloads/ROADMAP/narrowpeak/BI.Adult_Kidney.H3K36me3.27.narrowPeak.gz -P GADB/Annotationtracks/Downloads/ROADMAP/narrowpeak/	a6395c46e1d858041d507e2366dca483	Called peaks	ChIP-seq H3K27me3-histone-mark peaks	Adrenal Gland	Endocrine
NGRM008823	ROADMAP-lifted	BI.Adult_Kidney.H3K4me1.153.narrowPeak.lifted.bed.gz	175494	92134423	peaks	hg38-lifted	Adrenal gland	primary tissue	Not applicable	Endocrine	Not applicable	Not applicable	Not applicable	H3K36me3	ChIP-seq	bed narrowPeak-lifted	5484847	GADB/Annotationtracks/hg38_lifted/RoadMap/ChIP-seq/narrowpeak/hg38/1	8/15/2018	11/30/2014	4/1/2019	https://tf.lisanwanglab.org/GADB/Annotationtracks/hg38_lifted/RoadMap/ChIP-seq/narrowpeak/hg38/1/BI.Adult_Kidney.H3K4me1.153.narrowPeak.lifted.bed.gz	7bbab5904ab9684be3aeac52a6eb89e4	wget https://tf.lisanwanglab.org/GADB/Annotationtracks/hg38_lifted/RoadMap/ChIP-seq/narrowpeak/hg38/1/BI.Adult_Kidney.H3K4me1.153.narrowPeak.lifted.bed.gz -P GADB/Annotationtracks/hg38_lifted/RoadMap/ChIP-seq/narrowpeak/hg38/1/	wget https://tf.lisanwanglab.org/GADB/Annotationtracks/hg38_lifted/RoadMap/ChIP-seq/narrowpeak/hg38/1/BI.Adult_Kidney.H3K4me1.153.narrowPeak.lifted.bed.gz.tbi -P GADB/Annotationtracks/hg38_lifted/RoadMap/ChIP-seq/narrowpeak/hg38/1/	http://www.roadmapepigenomics.org/	https://egg2.wustl.edu/roadmap/data/byFileType/peaks/unconsolidated/narrowPeak/BI.Adult_Kidney.H3K4me1.153.narrowPeak.gz	wget https://tf.lisanwanglab.org/GADB/Annotationtracks/Downloads/ROADMAP/narrowpeak/BI.Adult_Kidney.H3K4me1.153.narrowPeak.gz -P GADB/Annotationtracks/Downloads/ROADMAP/narrowpeak/	d8c5a29f7e0321bf8a02ad1ae4d83f78	Called peaks	ChIP-seq H3K36me3-histone-mark peaks	Adrenal Gland	Endocrine
NGRM008824	ROADMAP-lifted	BI.Adult_Kidney.H3K4me1.27.narrowPeak.lifted.bed.gz	162458	61013104	peaks	hg38-lifted	Adrenal gland	primary tissue	Not applicable	Endocrine	Not applicable	Not applicable	Not applicable	H3K36me3	ChIP-seq	bed narrowPeak-lifted	4864793	GADB/Annotationtracks/hg38_lifted/RoadMap/ChIP-seq/narrowpeak/hg38/1	8/15/2018	11/30/2014	4/1/2019	https://tf.lisanwanglab.org/GADB/Annotationtracks/hg38_lifted/RoadMap/ChIP-seq/narrowpeak/hg38/1/BI.Adult_Kidney.H3K4me1.27.narrowPeak.lifted.bed.gz	10601e313161f71d3acf90deedcb91c0	wget https://tf.lisanwanglab.org/GADB/Annotationtracks/hg38_lifted/RoadMap/ChIP-seq/narrowpeak/hg38/1/BI.Adult_Kidney.H3K4me1.27.narrowPeak.lifted.bed.gz -P GADB/Annotationtracks/hg38_lifted/RoadMap/ChIP-seq/narrowpeak/hg38/1/	wget https://tf.lisanwanglab.org/GADB/Annotationtracks/hg38_lifted/RoadMap/ChIP-seq/narrowpeak/hg38/1/BI.Adult_Kidney.H3K4me1.27.narrowPeak.lifted.bed.gz.tbi -P GADB/Annotationtracks/hg38_lifted/RoadMap/ChIP-seq/narrowpeak/hg38/1/	http://www.roadmapepigenomics.org/	https://egg2.wustl.edu/roadmap/data/byFileType/peaks/unconsolidated/narrowPeak/BI.Adult_Kidney.H3K4me1.27.narrowPeak.gz	wget https://tf.lisanwanglab.org/GADB/Annotationtracks/Downloads/ROADMAP/narrowpeak/BI.Adult_Kidney.H3K4me1.27.narrowPeak.gz -P GADB/Annotationtracks/Downloads/ROADMAP/narrowpeak/	284abe199d4340b64c5930a0bde770b0	Called peaks	ChIP-seq H3K36me3-histone-mark peaks	Adrenal Gland	Endocrine
NGRM008825	ROADMAP-lifted	BI.Adult_Kidney.H3K4me3.153.narrowPeak.lifted.bed.gz	73644	64559962	peaks	hg38-lifted	Adrenal gland	primary tissue	Not applicable	Endocrine	Not applicable	Not applicable	Not applicable	H3K4me1	ChIP-seq	bed narrowPeak-lifted	2568662	GADB/Annotationtracks/hg38_lifted/RoadMap/ChIP-seq/narrowpeak/hg38/1	8/15/2018	11/30/2014	4/1/2019	https://tf.lisanwanglab.org/GADB/Annotationtracks/hg38_lifted/RoadMap/ChIP-seq/narrowpeak/hg38/1/BI.Adult_Kidney.H3K4me3.153.narrowPeak.lifted.bed.gz	18a5122a50d2a2f8d35013aec6ebea36	wget https://tf.lisanwanglab.org/GADB/Annotationtracks/hg38_lifted/RoadMap/ChIP-seq/narrowpeak/hg38/1/BI.Adult_Kidney.H3K4me3.153.narrowPeak.lifted.bed.gz -P GADB/Annotationtracks/hg38_lifted/RoadMap/ChIP-seq/narrowpeak/hg38/1/	wget https://tf.lisanwanglab.org/GADB/Annotationtracks/hg38_lifted/RoadMap/ChIP-seq/narrowpeak/hg38/1/BI.Adult_Kidney.H3K4me3.153.narrowPeak.lifted.bed.gz.tbi -P GADB/Annotationtracks/hg38_lifted/RoadMap/ChIP-seq/narrowpeak/hg38/1/	http://www.roadmapepigenomics.org/	https://egg2.wustl.edu/roadmap/data/byFileType/peaks/unconsolidated/narrowPeak/BI.Adult_Kidney.H3K4me3.153.narrowPeak.gz	wget https://tf.lisanwanglab.org/GADB/Annotationtracks/Downloads/ROADMAP/narrowpeak/BI.Adult_Kidney.H3K4me3.153.narrowPeak.gz -P GADB/Annotationtracks/Downloads/ROADMAP/narrowpeak/	af11a067b9a381064c536b417d3aa6e1	Called peaks	ChIP-seq H3K4me1-histone-mark peaks	Adrenal Gland	Endocrine
NGRM008826	ROADMAP-lifted	BI.Adult_Kidney.H3K4me3.27.narrowPeak.lifted.bed.gz	72172	40384499	peaks	hg38-lifted	Adrenal gland	primary tissue	Not applicable	Endocrine	Not applicable	Not applicable	Not applicable	H3K4me1	ChIP-seq	bed narrowPeak-lifted	2381736	GADB/Annotationtracks/hg38_lifted/RoadMap/ChIP-seq/narrowpeak/hg38/1	8/15/2018	11/30/2014	4/1/2019	https://tf.lisanwanglab.org/GADB/Annotationtracks/hg38_lifted/RoadMap/ChIP-seq/narrowpeak/hg38/1/BI.Adult_Kidney.H3K4me3.27.narrowPeak.lifted.bed.gz	843dac87f397e6e3df8e1ba21fc780ac	wget https://tf.lisanwanglab.org/GADB/Annotationtracks/hg38_lifted/RoadMap/ChIP-seq/narrowpeak/hg38/1/BI.Adult_Kidney.H3K4me3.27.narrowPeak.lifted.bed.gz -P GADB/Annotationtracks/hg38_lifted/RoadMap/ChIP-seq/narrowpeak/hg38/1/	wget https://tf.lisanwanglab.org/GADB/Annotationtracks/hg38_lifted/RoadMap/ChIP-seq/narrowpeak/hg38/1/BI.Adult_Kidney.H3K4me3.27.narrowPeak.lifted.bed.gz.tbi -P GADB/Annotationtracks/hg38_lifted/RoadMap/ChIP-seq/narrowpeak/hg38/1/	http://www.roadmapepigenomics.org/	https://egg2.wustl.edu/roadmap/data/byFileType/peaks/unconsolidated/narrowPeak/BI.Adult_Kidney.H3K4me3.27.narrowPeak.gz	wget https://tf.lisanwanglab.org/GADB/Annotationtracks/Downloads/ROADMAP/narrowpeak/BI.Adult_Kidney.H3K4me3.27.narrowPeak.gz -P GADB/Annotationtracks/Downloads/ROADMAP/narrowpeak/	e20606fd2aeacd0f1b3443d2901f8d21	Called peaks	ChIP-seq H3K4me1-histone-mark peaks	Adrenal Gland	Endocrine
NGRM008827	ROADMAP-lifted	BI.Adult_Kidney.H3K9ac.153.narrowPeak.lifted.bed.gz	99960	54757727	peaks	hg38-lifted	Adrenal gland	primary tissue	Not applicable	Endocrine	Not applicable	Not applicable	Not applicable	H3K4me3	ChIP-seq	bed narrowPeak-lifted	3226392	GADB/Annotationtracks/hg38_lifted/RoadMap/ChIP-seq/narrowpeak/hg38/1	8/15/2018	11/30/2014	4/1/2019	https://tf.lisanwanglab.org/GADB/Annotationtracks/hg38_lifted/RoadMap/ChIP-seq/narrowpeak/hg38/1/BI.Adult_Kidney.H3K9ac.153.narrowPeak.lifted.bed.gz	499b9d2e30949156bad6aaee05755241	wget https://tf.lisanwanglab.org/GADB/Annotationtracks/hg38_lifted/RoadMap/ChIP-seq/narrowpeak/hg38/1/BI.Adult_Kidney.H3K9ac.153.narrowPeak.lifted.bed.gz -P GADB/Annotationtracks/hg38_lifted/RoadMap/ChIP-seq/narrowpeak/hg38/1/	wget https://tf.lisanwanglab.org/GADB/Annotationtracks/hg38_lifted/RoadMap/ChIP-seq/narrowpeak/hg38/1/BI.Adult_Kidney.H3K9ac.153.narrowPeak.lifted.bed.gz.tbi -P GADB/Annotationtracks/hg38_lifted/RoadMap/ChIP-seq/narrowpeak/hg38/1/	http://www.roadmapepigenomics.org/	https://egg2.wustl.edu/roadmap/data/byFileType/peaks/unconsolidated/narrowPeak/BI.Adult_Kidney.H3K9ac.153.narrowPeak.gz	wget https://tf.lisanwanglab.org/GADB/Annotationtracks/Downloads/ROADMAP/narrowpeak/BI.Adult_Kidney.H3K9ac.153.narrowPeak.gz -P GADB/Annotationtracks/Downloads/ROADMAP/narrowpeak/	3733cbad8a8b213f1793e0137a733647	Called peaks	ChIP-seq H3K4me3-histone-mark peaks	Adrenal Gland	Endocrine
NGRM008828	ROADMAP-lifted	BI.Adult_Kidney.H3K9ac.27.narrowPeak.lifted.bed.gz	45877	19369287	peaks	hg38-lifted	Adrenal gland	primary tissue	Not applicable	Endocrine	Not applicable	Not applicable	Not applicable	H3K9me3	ChIP-seq	bed narrowPeak-lifted	1411028	GADB/Annotationtracks/hg38_lifted/RoadMap/ChIP-seq/narrowpeak/hg38/1	8/15/2018	11/30/2014	4/1/2019	https://tf.lisanwanglab.org/GADB/Annotationtracks/hg38_lifted/RoadMap/ChIP-seq/narrowpeak/hg38/1/BI.Adult_Kidney.H3K9ac.27.narrowPeak.lifted.bed.gz	cd8c498a3f0729de21422b5f59e8bcb3	wget https://tf.lisanwanglab.org/GADB/Annotationtracks/hg38_lifted/RoadMap/ChIP-seq/narrowpeak/hg38/1/BI.Adult_Kidney.H3K9ac.27.narrowPeak.lifted.bed.gz -P GADB/Annotationtracks/hg38_lifted/RoadMap/ChIP-seq/narrowpeak/hg38/1/	wget https://tf.lisanwanglab.org/GADB/Annotationtracks/hg38_lifted/RoadMap/ChIP-seq/narrowpeak/hg38/1/BI.Adult_Kidney.H3K9ac.27.narrowPeak.lifted.bed.gz.tbi -P GADB/Annotationtracks/hg38_lifted/RoadMap/ChIP-seq/narrowpeak/hg38/1/	http://www.roadmapepigenomics.org/	https://egg2.wustl.edu/roadmap/data/byFileType/peaks/unconsolidated/narrowPeak/BI.Adult_Kidney.H3K9ac.27.narrowPeak.gz	wget https://tf.lisanwanglab.org/GADB/Annotationtracks/Downloads/ROADMAP/narrowpeak/BI.Adult_Kidney.H3K9ac.27.narrowPeak.gz -P GADB/Annotationtracks/Downloads/ROADMAP/narrowpeak/	a17be384f9003c193bf1f9c94b1f8c87	Called peaks	ChIP-seq H3K9me3-histone-mark peaks	Adrenal Gland	Endocrine
NGGT000003	GTEx_v6	Adrenal_Gland_Analysis.snpgenes.bed.gz	291222	291222	eQTL_significant_associations	hg19	Adrenal gland	tissue	UBERON:0002369	Endocrine	Not applicable	Not applicable	Not applicable	Not applicable	eQTL	bed bed6+GTEx	25727850	GADB/Annotationtracks/GTEx/v6/v6_signif_association/bed6/hg19	10/25/2018	1/15/2016	10/25/2018	https://tf.lisanwanglab.org/GADB/Annotationtracks/GTEx/v6/v6_signif_association/bed6/hg19/Adrenal_Gland_Analysis.snpgenes.bed.gz	266de1796735c530863b7941e081e22d	wget https://tf.lisanwanglab.org/GADB/Annotationtracks/GTEx/v6/v6_signif_association/bed6/hg19/Adrenal_Gland_Analysis.snpgenes.bed.gz -P GADB/Annotationtracks/GTEx/v6/v6_signif_association/bed6/hg19/	wget https://tf.lisanwanglab.org/GADB/Annotationtracks/GTEx/v6/v6_signif_association/bed6/hg19/Adrenal_Gland_Analysis.snpgenes.bed.gz.tbi -P GADB/Annotationtracks/GTEx/v6/v6_signif_association/bed6/hg19/	https://gtexportal.org/home/	https://storage.googleapis.com/gtex_analysis_v6/single_tissue_eqtl_data/GTEx_Analysis_V6_eQTLs.tar.gz	wget https://tf.lisanwanglab.org/GADB/Annotationtracks/Downloads/GTEx/v6/GTEx_v6_sig_eQTL/Adrenal_Gland_Analysis.snpgenes -P GADB/Annotationtracks/Downloads/GTEx/v6/GTEx_v6_sig_eQTL/	26e0ebe2bd4552212e243b9854de4f6d	QTL	eQTL eQTL_significant_associations	Adrenal Gland	Endocrine
NGGT000047	GTEx_v6p	Adrenal_Gland_Analysis.v6p.signif_snpgene_pairs.bed.gz	405728	405728	eQTL_significant_associations	hg19	Adrenal gland	tissue	UBERON:0002369	Endocrine	Not applicable	Not applicable	Not applicable	Not applicable	eQTL	bed bed15	11681838	GADB/Annotationtracks/GTEx/v6p/v6p_signif_association/bed15/hg19	9/24/2019	4/24/2017	9/24/2019	https://tf.lisanwanglab.org/GADB/Annotationtracks/GTEx/v6p/v6p_signif_association/bed15/hg19/Adrenal_Gland_Analysis.v6p.signif_snpgene_pairs.bed.gz	efcbdb5794788190f0fdec7e90b9a6ae	wget https://tf.lisanwanglab.org/GADB/Annotationtracks/GTEx/v6p/v6p_signif_association/bed15/hg19/Adrenal_Gland_Analysis.v6p.signif_snpgene_pairs.bed.gz -P GADB/Annotationtracks/GTEx/v6p/v6p_signif_association/bed15/hg19/	wget https://tf.lisanwanglab.org/GADB/Annotationtracks/GTEx/v6p/v6p_signif_association/bed15/hg19/Adrenal_Gland_Analysis.v6p.signif_snpgene_pairs.bed.gz.tbi -P GADB/Annotationtracks/GTEx/v6p/v6p_signif_association/bed15/hg19/	https://gtexportal.org/home/	https://storage.googleapis.com/gtex_analysis_v6p/single_tissue_eqtl_data/GTEx_Analysis_v6p_eQTL.tar	wget https://tf.lisanwanglab.org/GADB/Annotationtracks/Downloads/GTEx/v6p/GTEx_Analysis_v6p_eQTL/Adrenal_Gland_Analysis.v6p.signif_snpgene_pairs.txt.gz -P GADB/Annotationtracks/Downloads/GTEx/v6p/GTEx_Analysis_v6p_eQTL/	b26a523e078a4ba1d0b340e976712f91	QTL	eQTL eQTL_significant_associations	Adrenal Gland	Endocrine
NGGT000091	GTEx_v6p	Adrenal_Gland_Analysis.v6p.all_snpgene_pairs_filtered.bed.gz	8572554	8572554	eQTL_all_associations	hg19	Adrenal gland	tissue	UBERON:0002369	Endocrine	Not applicable	Not applicable	Not applicable	Not applicable	eQTL	bed bed10	178706828	GADB/Annotationtracks/GTEx/v6p/v6p_all_association_filtered/bed10/hg19	3/16/2019	4/24/2017	3/20/2019	https://tf.lisanwanglab.org/GADB/Annotationtracks/GTEx/v6p/v6p_all_association_filtered/bed10/hg19/Adrenal_Gland_Analysis.v6p.all_snpgene_pairs_filtered.bed.gz	76774b98663bf89d649da49b31740c5e	wget https://tf.lisanwanglab.org/GADB/Annotationtracks/GTEx/v6p/v6p_all_association_filtered/bed10/hg19/Adrenal_Gland_Analysis.v6p.all_snpgene_pairs_filtered.bed.gz -P GADB/Annotationtracks/GTEx/v6p/v6p_all_association_filtered/bed10/hg19/	wget https://tf.lisanwanglab.org/GADB/Annotationtracks/GTEx/v6p/v6p_all_association_filtered/bed10/hg19/Adrenal_Gland_Analysis.v6p.all_snpgene_pairs_filtered.bed.gz.tbi -P GADB/Annotationtracks/GTEx/v6p/v6p_all_association_filtered/bed10/hg19/	https://gtexportal.org/home/	https://storage.googleapis.com/gtex_analysis_v6p/single_tissue_eqtl_data/GTEx_Analysis_v6p_all-associations.tar	wget https://tf.lisanwanglab.org/GADB/Annotationtracks/Downloads/GTEx/v6p/GTEx_Analysis_v6p_all-associations/filtered/Adrenal_Gland_Analysis.v6p.all_snpgene_pairs.txt.gz -P GADB/Annotationtracks/Downloads/GTEx/v6p/GTEx_Analysis_v6p_all-associations/filtered/	41469d84e2491e98709b0246b129d80a	QTL	eQTL eQTL_all_associations	Adrenal Gland	Endocrine
NGGT000135	GTEx_v7	Adrenal_Gland.v7.signif_variant_gene_pairs.bed.gz	549762	549762	eQTL_significant_associations	hg19	Adrenal gland	tissue	UBERON:0002369	Endocrine	Not applicable	Not applicable	Not applicable	Not applicable	eQTL	bed bed16	12965707	GADB/Annotationtracks/GTEx/v7/v7_signif_association/bed16/hg19	6/15/2019	2/15/2018	7/17/2019	https://tf.lisanwanglab.org/GADB/Annotationtracks/GTEx/v7/v7_signif_association/bed16/hg19/Adrenal_Gland.v7.signif_variant_gene_pairs.bed.gz	e3d61089da556fd859d465fa26e7bd0a	wget https://tf.lisanwanglab.org/GADB/Annotationtracks/GTEx/v7/v7_signif_association/bed16/hg19/Adrenal_Gland.v7.signif_variant_gene_pairs.bed.gz -P GADB/Annotationtracks/GTEx/v7/v7_signif_association/bed16/hg19/	wget https://tf.lisanwanglab.org/GADB/Annotationtracks/GTEx/v7/v7_signif_association/bed16/hg19/Adrenal_Gland.v7.signif_variant_gene_pairs.bed.gz.tbi -P GADB/Annotationtracks/GTEx/v7/v7_signif_association/bed16/hg19/	https://gtexportal.org/home/	https://storage.googleapis.com/gtex_analysis_v7/single_tissue_eqtl_data/GTEx_Analysis_v7_eQTL.tar.gz	wget https://tf.lisanwanglab.org/GADB/Annotationtracks/Downloads/GTEx/v7/GTEx_Analysis_v7_eQTL/Adrenal_Gland.v7.signif_variant_gene_pairs.txt.gz -P GADB/Annotationtracks/Downloads/GTEx/v7/GTEx_Analysis_v7_eQTL/	493f9c6813219125779262bdf625e240	QTL	eQTL eQTL_significant_associations	Adrenal Gland	Endocrine
NGGT000183	GTEx_v7	Adrenal_Gland.allpairs_filtered.bed.gz	11637014	11637014	eQTL_all_associations	hg19	Adrenal gland	tissue	UBERON:0002369	Endocrine	Not applicable	Not applicable	Not applicable	Not applicable	eQTL	bed bed13	249245021	GADB/Annotationtracks/GTEx/v7/v7_all_association_filtered/bed13/hg19	6/15/2019	9/6/2017	7/17/2019	https://tf.lisanwanglab.org/GADB/Annotationtracks/GTEx/v7/v7_all_association_filtered/bed13/hg19/Adrenal_Gland.allpairs_filtered.bed.gz	b45cbae719e6ddfdcff35094e8bf0cd3	wget https://tf.lisanwanglab.org/GADB/Annotationtracks/GTEx/v7/v7_all_association_filtered/bed13/hg19/Adrenal_Gland.allpairs_filtered.bed.gz -P GADB/Annotationtracks/GTEx/v7/v7_all_association_filtered/bed13/hg19/	wget https://tf.lisanwanglab.org/GADB/Annotationtracks/GTEx/v7/v7_all_association_filtered/bed13/hg19/Adrenal_Gland.allpairs_filtered.bed.gz.tbi -P GADB/Annotationtracks/GTEx/v7/v7_all_association_filtered/bed13/hg19/	https://gtexportal.org/home/	https://storage.googleapis.com/gtex_analysis_v7/single_tissue_eqtl_data/GTEx_Analysis_v7_eQTL_all_associations.tar.gz	wget https://tf.lisanwanglab.org/GADB/Annotationtracks/Downloads/GTEx/v7/GTEx_Analysis_v7_eQTL_all_associations/filtered/Adrenal_Gland.allpairs.txt.gz -P GADB/Annotationtracks/Downloads/GTEx/v7/GTEx_Analysis_v7_eQTL_all_associations/filtered/	7697be332cb1ebf69a55fcb8d564303d	QTL	eQTL eQTL_all_associations	Adrenal Gland	Endocrine
NGGT000231	GTEx_v8	Adrenal_Gland.v8.signif_variant_gene_pairs.bed.gz	959376	959376	eQTL_significant_associations	hg38	Adrenal gland	tissue	UBERON:0002369	Endocrine	Not applicable	Not applicable	Not applicable	Not applicable	eQTL	bed bed16	19988046	GADB/Annotationtracks/GTEx/v8/v8_signif_association/bed16/hg38	9/18/2019	8/24/2019	9/20/2019	https://tf.lisanwanglab.org/GADB/Annotationtracks/GTEx/v8/v8_signif_association/bed16/hg38/Adrenal_Gland.v8.signif_variant_gene_pairs.bed.gz	e9f9701ef0073dd286d18f6d67cc174d	wget https://tf.lisanwanglab.org/GADB/Annotationtracks/GTEx/v8/v8_signif_association/bed16/hg38/Adrenal_Gland.v8.signif_variant_gene_pairs.bed.gz -P GADB/Annotationtracks/GTEx/v8/v8_signif_association/bed16/hg38/	wget https://tf.lisanwanglab.org/GADB/Annotationtracks/GTEx/v8/v8_signif_association/bed16/hg38/Adrenal_Gland.v8.signif_variant_gene_pairs.bed.gz.tbi -P GADB/Annotationtracks/GTEx/v8/v8_signif_association/bed16/hg38/	https://gtexportal.org/home/	https://storage.googleapis.com/gtex_analysis_v8/single_tissue_qtl_data/GTEx_Analysis_v8_eQTL.tar	wget https://tf.lisanwanglab.org/GADB/Annotationtracks/Downloads/GTEx/v8/GTEx_Analysis_v8_eQTL/Adrenal_Gland.v8.signif_variant_gene_pairs.txt.gz -P GADB/Annotationtracks/Downloads/GTEx/v8/GTEx_Analysis_v8_eQTL/	c530c5363367812dfe62ef881cd9dc9c	QTL	eQTL eQTL_significant_associations	Adrenal Gland	Endocrine
NGGT000280	GTEx_v8	Adrenal_Gland.allpairs.bed.gz	12943645	12943645	eQTL_all_associations	hg38	Adrenal gland	tissue	UBERON:0002369	Endocrine	Not applicable	Not applicable	Not applicable	Not applicable	eQTL	bed bed13	257884823	GADB/Annotationtracks/GTEx/v8/v8_eQTL_all_association_filtered/bed13/hg38	9/18/2019	8/24/2019	9/20/2019	https://tf.lisanwanglab.org/GADB/Annotationtracks/GTEx/v8/v8_eQTL_all_association_filtered/bed13/hg38/Adrenal_Gland.allpairs.bed.gz	31c7676f7261b9e39c911d5328926c51	wget https://tf.lisanwanglab.org/GADB/Annotationtracks/GTEx/v8/v8_eQTL_all_association_filtered/bed13/hg38/Adrenal_Gland.allpairs.bed.gz -P GADB/Annotationtracks/GTEx/v8/v8_eQTL_all_association_filtered/bed13/hg38/	wget https://tf.lisanwanglab.org/GADB/Annotationtracks/GTEx/v8/v8_eQTL_all_association_filtered/bed13/hg38/Adrenal_Gland.allpairs.bed.gz.tbi -P GADB/Annotationtracks/GTEx/v8/v8_eQTL_all_association_filtered/bed13/hg38/	https://gtexportal.org/home/	https://console.cloud.google.com/storage/browser/gtex-resources/GTEx_Analysis_v8_eQTL_all_associations/	wget https://tf.lisanwanglab.org/GADB/Annotationtracks/Downloads/GTEx/v8/GTEx_Analysis_v8_eQTL_all_associations/filtered/Adrenal_Gland.allpairs.txt.gz -P GADB/Annotationtracks/Downloads/GTEx/v8/GTEx_Analysis_v8_eQTL_all_associations/filtered/	83e18a3fd45b3713fdcdeaa7360559e1	QTL	eQTL eQTL_all_associations	Adrenal Gland	Endocrine
NGGT000329	GTEx_v8	Adrenal_Gland.v8.sqtl_allpairs.bed.gz	40317158	40317158	sQTL_all_associations	hg38	Adrenal gland	tissue	UBERON:0002369	Endocrine	Not applicable	Not applicable	Not applicable	Not applicable	sQTL	bed bed13	773355822	GADB/Annotationtracks/GTEx/v8/v8_sQTL_all_association_filtered/bed13/hg38	9/18/2019	8/24/2019	9/20/2019	https://tf.lisanwanglab.org/GADB/Annotationtracks/GTEx/v8/v8_sQTL_all_association_filtered/bed13/hg38/Adrenal_Gland.v8.sqtl_allpairs.bed.gz	12a4a86849a30095ee0c63e82bb3538f	wget https://tf.lisanwanglab.org/GADB/Annotationtracks/GTEx/v8/v8_sQTL_all_association_filtered/bed13/hg38/Adrenal_Gland.v8.sqtl_allpairs.bed.gz -P GADB/Annotationtracks/GTEx/v8/v8_sQTL_all_association_filtered/bed13/hg38/	wget https://tf.lisanwanglab.org/GADB/Annotationtracks/GTEx/v8/v8_sQTL_all_association_filtered/bed13/hg38/Adrenal_Gland.v8.sqtl_allpairs.bed.gz.tbi -P GADB/Annotationtracks/GTEx/v8/v8_sQTL_all_association_filtered/bed13/hg38/	https://gtexportal.org/home/	https://console.cloud.google.com/storage/browser/gtex-resources/GTEx_Analysis_v8_sQTL_all_associations/	wget https://tf.lisanwanglab.org/GADB/Annotationtracks/Downloads/GTEx/v8/GTEx_Analysis_v8_sQTL_all_associations/filtered/Adrenal_Gland.v8.sqtl_allpairs.txt.gz -P GADB/Annotationtracks/Downloads/GTEx/v8/GTEx_Analysis_v8_sQTL_all_associations/filtered/	44a34bfe8946623464e88a50175ea3d8	QTL	sQTL sQTL_all_associations	Adrenal Gland	Endocrine
NGGT000378	GTEx_v8	Adrenal_Gland.v8.sqtl_signifpairs.bed.gz	372731	372731	sQTL_significant_associations	hg38	Adrenal gland	tissue	UBERON:0002369	Endocrine	Not applicable	Not applicable	Not applicable	Not applicable	sQTL	bed bed16	7646770	GADB/Annotationtracks/GTEx/v8/v8_sQTL_signif_association/bed16/hg38	9/18/2019	8/24/2019	10/8/2019	https://tf.lisanwanglab.org/GADB/Annotationtracks/GTEx/v8/v8_sQTL_signif_association/bed16/hg38/Adrenal_Gland.v8.sqtl_signifpairs.bed.gz	7f27bdbf1ac933ff4b25b7ce8f9d792f	wget https://tf.lisanwanglab.org/GADB/Annotationtracks/GTEx/v8/v8_sQTL_signif_association/bed16/hg38/Adrenal_Gland.v8.sqtl_signifpairs.bed.gz -P GADB/Annotationtracks/GTEx/v8/v8_sQTL_signif_association/bed16/hg38/	wget https://tf.lisanwanglab.org/GADB/Annotationtracks/GTEx/v8/v8_sQTL_signif_association/bed16/hg38/Adrenal_Gland.v8.sqtl_signifpairs.bed.gz.tbi -P GADB/Annotationtracks/GTEx/v8/v8_sQTL_signif_association/bed16/hg38/	https://gtexportal.org/home/	https://storage.googleapis.com/gtex_analysis_v8/single_tissue_qtl_data/GTEx_Analysis_v8_sQTL.tar	wget https://tf.lisanwanglab.org/GADB/Annotationtracks/Downloads/GTEx/v8/GTEx_Analysis_v8_sQTL/Adrenal_Gland.v8.sqtl_signifpairs.txt.gz -P GADB/Annotationtracks/Downloads/GTEx/v8/GTEx_Analysis_v8_sQTL/	a05bafd7f3f1ef962ca522a0d9320fcf	QTL	sQTL sQTL_significant_associations	Adrenal Gland	Endocrine
NGDS000321	DASHR2	adrenal-gland-rep1_ENCSR264COY_peaks_annot.bed.gz	1616	69137	annotated peaks	hg19	Adrenal gland	tissue	Not applicable	Endocrine	Not applicable	Not applicable	Not applicable	Not applicable	short total RNA-Seq	bed bed6+DASHR	170427	GADB/Annotationtracks/DASHRv2/short_total_RNA-seq/hg19/ENCODE_dataportal_hg19	6/30/2018	5/23/2016	7/1/2018	https://tf.lisanwanglab.org/GADB/Annotationtracks/DASHRv2/short_total_RNA-seq/hg19/ENCODE_dataportal_hg19/adrenal-gland-rep1_ENCSR264COY_peaks_annot.bed.gz	ad490708c78d31179f7a1b82b094976e	wget https://tf.lisanwanglab.org/GADB/Annotationtracks/DASHRv2/short_total_RNA-seq/hg19/ENCODE_dataportal_hg19/adrenal-gland-rep1_ENCSR264COY_peaks_annot.bed.gz -P GADB/Annotationtracks/DASHRv2/short_total_RNA-seq/hg19/ENCODE_dataportal_hg19/	wget https://tf.lisanwanglab.org/GADB/Annotationtracks/DASHRv2/short_total_RNA-seq/hg19/ENCODE_dataportal_hg19/adrenal-gland-rep1_ENCSR264COY_peaks_annot.bed.gz.tbi -P GADB/Annotationtracks/DASHRv2/short_total_RNA-seq/hg19/ENCODE_dataportal_hg19/	http://dashr2.lisanwanglab.org/index.php	http://dashr2.lisanwanglab.org/table2csv.php?dataSourceDownload=ENCODE_dataportal_hg19&table=peaks	wget https://tf.lisanwanglab.org/GADB/Annotationtracks/Downloads/DASHR/ENCODE_dataportal_hg19/adrenal-gland-rep1_ENCSR264COY_peaks_annot.bed -P GADB/Annotationtracks/Downloads/DASHR/ENCODE_dataportal_hg19/	f6212ce0c1cdb15243c8497fdad7132b	Called peaks	short total RNA-Seq annotated peaks	Adrenal Gland replicate 1	Endocrine
NGDS000322	DASHR2	adrenal-gland-rep1_ENCSR264COY_peaks_unannot.bed.gz	2725	54612	unannotated peaks	hg19	Adrenal gland	tissue	Not applicable	Endocrine	Not applicable	Not applicable	Not applicable	Not applicable	short total RNA-Seq	bed bed6+DASHR	194752	GADB/Annotationtracks/DASHRv2/short_total_RNA-seq/hg19/ENCODE_dataportal_hg19	6/30/2018	5/23/2016	7/1/2018	https://tf.lisanwanglab.org/GADB/Annotationtracks/DASHRv2/short_total_RNA-seq/hg19/ENCODE_dataportal_hg19/adrenal-gland-rep1_ENCSR264COY_peaks_unannot.bed.gz	6ce4143fb14b4942eb83fecbc8d0c0dd	wget https://tf.lisanwanglab.org/GADB/Annotationtracks/DASHRv2/short_total_RNA-seq/hg19/ENCODE_dataportal_hg19/adrenal-gland-rep1_ENCSR264COY_peaks_unannot.bed.gz -P GADB/Annotationtracks/DASHRv2/short_total_RNA-seq/hg19/ENCODE_dataportal_hg19/	wget https://tf.lisanwanglab.org/GADB/Annotationtracks/DASHRv2/short_total_RNA-seq/hg19/ENCODE_dataportal_hg19/adrenal-gland-rep1_ENCSR264COY_peaks_unannot.bed.gz.tbi -P GADB/Annotationtracks/DASHRv2/short_total_RNA-seq/hg19/ENCODE_dataportal_hg19/	http://dashr2.lisanwanglab.org/index.php	http://dashr2.lisanwanglab.org/table2csv.php?dataSourceDownload=ENCODE_dataportal_hg19&table=peaksUnannot	wget https://tf.lisanwanglab.org/GADB/Annotationtracks/Downloads/DASHR/ENCODE_dataportal_hg19/adrenal-gland-rep1_ENCSR264COY_peaks_unannot.bed -P GADB/Annotationtracks/Downloads/DASHR/ENCODE_dataportal_hg19/	52f1f90138f273da95ad19430bfbba0c	Called peaks	short total RNA-Seq unannotated peaks	Adrenal Gland replicate 1	Endocrine
NGDS000323	DASHR2	adrenal-gland-rep1_ENCSR612WDT_peaks_annot.bed.gz	1602	68314	annotated peaks	hg19	Adrenal gland	tissue	Not applicable	Endocrine	Not applicable	Not applicable	Not applicable	Not applicable	short total RNA-Seq	bed bed6+DASHR	168072	GADB/Annotationtracks/DASHRv2/short_total_RNA-seq/hg19/ENCODE_dataportal_hg19	6/30/2018	6/13/2016	7/1/2018	https://tf.lisanwanglab.org/GADB/Annotationtracks/DASHRv2/short_total_RNA-seq/hg19/ENCODE_dataportal_hg19/adrenal-gland-rep1_ENCSR612WDT_peaks_annot.bed.gz	215eaa5524130a41ea859b9810c6c334	wget https://tf.lisanwanglab.org/GADB/Annotationtracks/DASHRv2/short_total_RNA-seq/hg19/ENCODE_dataportal_hg19/adrenal-gland-rep1_ENCSR612WDT_peaks_annot.bed.gz -P GADB/Annotationtracks/DASHRv2/short_total_RNA-seq/hg19/ENCODE_dataportal_hg19/	wget https://tf.lisanwanglab.org/GADB/Annotationtracks/DASHRv2/short_total_RNA-seq/hg19/ENCODE_dataportal_hg19/adrenal-gland-rep1_ENCSR612WDT_peaks_annot.bed.gz.tbi -P GADB/Annotationtracks/DASHRv2/short_total_RNA-seq/hg19/ENCODE_dataportal_hg19/	http://dashr2.lisanwanglab.org/index.php	http://dashr2.lisanwanglab.org/table2csv.php?dataSourceDownload=ENCODE_dataportal_hg19&table=peaks	wget https://tf.lisanwanglab.org/GADB/Annotationtracks/Downloads/DASHR/ENCODE_dataportal_hg19/adrenal-gland-rep1_ENCSR612WDT_peaks_annot.bed -P GADB/Annotationtracks/Downloads/DASHR/ENCODE_dataportal_hg19/	8d2021cb61a94d1b537933feae010a08	Called peaks	short total RNA-Seq annotated peaks	Adrenal Gland replicate 1	Endocrine
NGDS000324	DASHR2	adrenal-gland-rep1_ENCSR612WDT_peaks_unannot.bed.gz	2572	50295	unannotated peaks	hg19	Adrenal gland	tissue	Not applicable	Endocrine	Not applicable	Not applicable	Not applicable	Not applicable	short total RNA-Seq	bed bed6+DASHR	187339	GADB/Annotationtracks/DASHRv2/short_total_RNA-seq/hg19/ENCODE_dataportal_hg19	6/30/2018	6/13/2016	7/1/2018	https://tf.lisanwanglab.org/GADB/Annotationtracks/DASHRv2/short_total_RNA-seq/hg19/ENCODE_dataportal_hg19/adrenal-gland-rep1_ENCSR612WDT_peaks_unannot.bed.gz	c5a643e2e71c34a6fcce9102e1011ba0	wget https://tf.lisanwanglab.org/GADB/Annotationtracks/DASHRv2/short_total_RNA-seq/hg19/ENCODE_dataportal_hg19/adrenal-gland-rep1_ENCSR612WDT_peaks_unannot.bed.gz -P GADB/Annotationtracks/DASHRv2/short_total_RNA-seq/hg19/ENCODE_dataportal_hg19/	wget https://tf.lisanwanglab.org/GADB/Annotationtracks/DASHRv2/short_total_RNA-seq/hg19/ENCODE_dataportal_hg19/adrenal-gland-rep1_ENCSR612WDT_peaks_unannot.bed.gz.tbi -P GADB/Annotationtracks/DASHRv2/short_total_RNA-seq/hg19/ENCODE_dataportal_hg19/	http://dashr2.lisanwanglab.org/index.php	http://dashr2.lisanwanglab.org/table2csv.php?dataSourceDownload=ENCODE_dataportal_hg19&table=peaksUnannot	wget https://tf.lisanwanglab.org/GADB/Annotationtracks/Downloads/DASHR/ENCODE_dataportal_hg19/adrenal-gland-rep1_ENCSR612WDT_peaks_unannot.bed -P GADB/Annotationtracks/Downloads/DASHR/ENCODE_dataportal_hg19/	c273125bcfffa53311a5dfa98a038783	Called peaks	short total RNA-Seq unannotated peaks	Adrenal Gland replicate 1	Endocrine
NGDS000657	DASHR2	adrenal-gland-rep1_ENCSR264COY_peaks_annot.bed.gz	1553	65667	annotated peaks	hg38	Adrenal gland	tissue	Not applicable	Endocrine	Not applicable	Not applicable	Not applicable	Not applicable	short total RNA-Seq	bed bed6+DASHR	160110	GADB/Annotationtracks/DASHRv2/short_total_RNA-seq/hg38/ENCODE_dataportal_hg38	6/30/2018	5/23/2016	7/1/2018	https://tf.lisanwanglab.org/GADB/Annotationtracks/DASHRv2/short_total_RNA-seq/hg38/ENCODE_dataportal_hg38/adrenal-gland-rep1_ENCSR264COY_peaks_annot.bed.gz	8dcff4a71c3847889bc1b167bfa57ef4	wget https://tf.lisanwanglab.org/GADB/Annotationtracks/DASHRv2/short_total_RNA-seq/hg38/ENCODE_dataportal_hg38/adrenal-gland-rep1_ENCSR264COY_peaks_annot.bed.gz -P GADB/Annotationtracks/DASHRv2/short_total_RNA-seq/hg38/ENCODE_dataportal_hg38/	wget https://tf.lisanwanglab.org/GADB/Annotationtracks/DASHRv2/short_total_RNA-seq/hg38/ENCODE_dataportal_hg38/adrenal-gland-rep1_ENCSR264COY_peaks_annot.bed.gz.tbi -P GADB/Annotationtracks/DASHRv2/short_total_RNA-seq/hg38/ENCODE_dataportal_hg38/	http://dashr2.lisanwanglab.org/index.php	http://dashr2.lisanwanglab.org/table2csv.php?dataSourceDownload=ENCODE_dataportal_hg38&table=peaks	wget https://tf.lisanwanglab.org/GADB/Annotationtracks/Downloads/DASHR/ENCODE_dataportal_hg38/adrenal-gland-rep1_ENCSR264COY_peaks_annot.bed -P GADB/Annotationtracks/Downloads/DASHR/ENCODE_dataportal_hg38/	983145075fbbe97293972b030f5ec54a	Called peaks	short total RNA-Seq annotated peaks	Adrenal Gland replicate 1	Endocrine
NGDS000658	DASHR2	adrenal-gland-rep1_ENCSR264COY_peaks_unannot.bed.gz	2695	58523	unannotated peaks	hg38	Adrenal gland	tissue	Not applicable	Endocrine	Not applicable	Not applicable	Not applicable	Not applicable	short total RNA-Seq	bed bed6+DASHR	190755	GADB/Annotationtracks/DASHRv2/short_total_RNA-seq/hg38/ENCODE_dataportal_hg38	6/30/2018	5/23/2016	7/1/2018	https://tf.lisanwanglab.org/GADB/Annotationtracks/DASHRv2/short_total_RNA-seq/hg38/ENCODE_dataportal_hg38/adrenal-gland-rep1_ENCSR264COY_peaks_unannot.bed.gz	78bb6890d84d4f96aa4696d2ea96e664	wget https://tf.lisanwanglab.org/GADB/Annotationtracks/DASHRv2/short_total_RNA-seq/hg38/ENCODE_dataportal_hg38/adrenal-gland-rep1_ENCSR264COY_peaks_unannot.bed.gz -P GADB/Annotationtracks/DASHRv2/short_total_RNA-seq/hg38/ENCODE_dataportal_hg38/	wget https://tf.lisanwanglab.org/GADB/Annotationtracks/DASHRv2/short_total_RNA-seq/hg38/ENCODE_dataportal_hg38/adrenal-gland-rep1_ENCSR264COY_peaks_unannot.bed.gz.tbi -P GADB/Annotationtracks/DASHRv2/short_total_RNA-seq/hg38/ENCODE_dataportal_hg38/	http://dashr2.lisanwanglab.org/index.php	http://dashr2.lisanwanglab.org/table2csv.php?dataSourceDownload=ENCODE_dataportal_hg38&table=peaksUnannot	wget https://tf.lisanwanglab.org/GADB/Annotationtracks/Downloads/DASHR/ENCODE_dataportal_hg38/adrenal-gland-rep1_ENCSR264COY_peaks_unannot.bed -P GADB/Annotationtracks/Downloads/DASHR/ENCODE_dataportal_hg38/	24a1cd1ca0ba0401baf7e1e82c6a6923	Called peaks	short total RNA-Seq unannotated peaks	Adrenal Gland replicate 1	Endocrine
NGDS000659	DASHR2	adrenal-gland-rep1_ENCSR612WDT_peaks_annot.bed.gz	1516	64648	annotated peaks	hg38	Adrenal gland	tissue	Not applicable	Endocrine	Not applicable	Not applicable	Not applicable	Not applicable	short total RNA-Seq	bed bed6+DASHR	156278	GADB/Annotationtracks/DASHRv2/short_total_RNA-seq/hg38/ENCODE_dataportal_hg38	6/30/2018	6/13/2016	7/1/2018	https://tf.lisanwanglab.org/GADB/Annotationtracks/DASHRv2/short_total_RNA-seq/hg38/ENCODE_dataportal_hg38/adrenal-gland-rep1_ENCSR612WDT_peaks_annot.bed.gz	f2d097282beb15fe0ba1f7abeb32a650	wget https://tf.lisanwanglab.org/GADB/Annotationtracks/DASHRv2/short_total_RNA-seq/hg38/ENCODE_dataportal_hg38/adrenal-gland-rep1_ENCSR612WDT_peaks_annot.bed.gz -P GADB/Annotationtracks/DASHRv2/short_total_RNA-seq/hg38/ENCODE_dataportal_hg38/	wget https://tf.lisanwanglab.org/GADB/Annotationtracks/DASHRv2/short_total_RNA-seq/hg38/ENCODE_dataportal_hg38/adrenal-gland-rep1_ENCSR612WDT_peaks_annot.bed.gz.tbi -P GADB/Annotationtracks/DASHRv2/short_total_RNA-seq/hg38/ENCODE_dataportal_hg38/	http://dashr2.lisanwanglab.org/index.php	http://dashr2.lisanwanglab.org/table2csv.php?dataSourceDownload=ENCODE_dataportal_hg38&table=peaks	wget https://tf.lisanwanglab.org/GADB/Annotationtracks/Downloads/DASHR/ENCODE_dataportal_hg38/adrenal-gland-rep1_ENCSR612WDT_peaks_annot.bed -P GADB/Annotationtracks/Downloads/DASHR/ENCODE_dataportal_hg38/	6d287664c41a012cf2ebf083ddeb79d4	Called peaks	short total RNA-Seq annotated peaks	Adrenal Gland replicate 1	Endocrine
NGDS000660	DASHR2	adrenal-gland-rep1_ENCSR612WDT_peaks_unannot.bed.gz	2477	53730	unannotated peaks	hg38	Adrenal gland	tissue	Not applicable	Endocrine	Not applicable	Not applicable	Not applicable	Not applicable	short total RNA-Seq	bed bed6+DASHR	178008	GADB/Annotationtracks/DASHRv2/short_total_RNA-seq/hg38/ENCODE_dataportal_hg38	6/30/2018	6/13/2016	7/1/2018	https://tf.lisanwanglab.org/GADB/Annotationtracks/DASHRv2/short_total_RNA-seq/hg38/ENCODE_dataportal_hg38/adrenal-gland-rep1_ENCSR612WDT_peaks_unannot.bed.gz	11ae92c9192da9fde7a22b864fa5d5f1	wget https://tf.lisanwanglab.org/GADB/Annotationtracks/DASHRv2/short_total_RNA-seq/hg38/ENCODE_dataportal_hg38/adrenal-gland-rep1_ENCSR612WDT_peaks_unannot.bed.gz -P GADB/Annotationtracks/DASHRv2/short_total_RNA-seq/hg38/ENCODE_dataportal_hg38/	wget https://tf.lisanwanglab.org/GADB/Annotationtracks/DASHRv2/short_total_RNA-seq/hg38/ENCODE_dataportal_hg38/adrenal-gland-rep1_ENCSR612WDT_peaks_unannot.bed.gz.tbi -P GADB/Annotationtracks/DASHRv2/short_total_RNA-seq/hg38/ENCODE_dataportal_hg38/	http://dashr2.lisanwanglab.org/index.php	http://dashr2.lisanwanglab.org/table2csv.php?dataSourceDownload=ENCODE_dataportal_hg38&table=peaksUnannot	wget https://tf.lisanwanglab.org/GADB/Annotationtracks/Downloads/DASHR/ENCODE_dataportal_hg38/adrenal-gland-rep1_ENCSR612WDT_peaks_unannot.bed -P GADB/Annotationtracks/Downloads/DASHR/ENCODE_dataportal_hg38/	a7b6f229fc85079fca4585cf67646c36	Called peaks	short total RNA-Seq unannotated peaks	Adrenal Gland replicate 1	Endocrine
NGFA001646	FANTOM5	adrenal%20gland%2c%20adult%2c%20pool1.CNhs11793.10081-102A9.hg19.ctss.bed.gz	125408	125408	CAGE TSS	hg19	Adrenal gland	tissue	FF:10081-102A9	Endocrine	Not applicable	Not applicable	Not applicable	Not applicable	hCAGE	bed bed6	1440386	GADB/Annotationtracks/FANTOM5/latest/basic/human.tissue.hCAGE/bed6/hg19	6/30/2018	6/30/2011	8/1/2018	https://tf.lisanwanglab.org/GADB/Annotationtracks/FANTOM5/latest/basic/human.tissue.hCAGE/bed6/hg19/adrenal%2520gland%252c%2520adult%252c%2520pool1.CNhs11793.10081-102A9.hg19.ctss.bed.gz	6e17f5086e5bce2e3ca893d6ea7faf0b	wget https://tf.lisanwanglab.org/GADB/Annotationtracks/FANTOM5/latest/basic/human.tissue.hCAGE/bed6/hg19/adrenal%2520gland%252c%2520adult%252c%2520pool1.CNhs11793.10081-102A9.hg19.ctss.bed.gz -P GADB/Annotationtracks/FANTOM5/latest/basic/human.tissue.hCAGE/bed6/hg19/	wget https://tf.lisanwanglab.org/GADB/Annotationtracks/FANTOM5/latest/basic/human.tissue.hCAGE/bed6/hg19/adrenal%2520gland%252c%2520adult%252c%2520pool1.CNhs11793.10081-102A9.hg19.ctss.bed.gz.tbi -P GADB/Annotationtracks/FANTOM5/latest/basic/human.tissue.hCAGE/bed6/hg19/	http://fantom.gsc.riken.jp/5/	http://fantom.gsc.riken.jp/5/datafiles/latest/basic/human.tissue.hCAGE/adrenal%2520gland%252c%2520adult%252c%2520pool1.CNhs11793.10081-102A9.hg19.ctss.bed.gz	wget https://tf.lisanwanglab.org/GADB/Annotationtracks/Downloads/FANTOM5/basic/human.tissue.hCAGE/adrenal%20gland%2c%20adult%2c%20pool1.CNhs11793.10081-102A9.hg19.ctss.bed.gz -P GADB/Annotationtracks/Downloads/FANTOM5/basic/human.tissue.hCAGE/	fa7a24ba5bab86c2ea9f0d902add2bf3	Transcription Start Sites	hCAGE CAGE TSS	Adrenal Gland, adult, pool1	Endocrine
NGFA003949	FANTOM5-lifted	adrenal%20gland%2c%20adult%2c%20pool1.CNhs11793.10081-102A9.hg19.ctss.lifted.bed.gz	125400	125400	CAGE TSS	hg38-lifted	Adrenal gland	tissue	FF:10081-102A9	Endocrine	Not applicable	Not applicable	Not applicable	Not applicable	hCAGE	bed bed6-lifted	2183381	GADB/Annotationtracks/hg38_lifted/FANTOM5/latest/basic/human.tissue.hCAGE/bed6/hg38	6/30/2018	6/30/2011	4/1/2019	https://tf.lisanwanglab.org/GADB/Annotationtracks/hg38_lifted/FANTOM5/latest/basic/human.tissue.hCAGE/bed6/hg38/adrenal%2520gland%252c%2520adult%252c%2520pool1.CNhs11793.10081-102A9.hg19.ctss.lifted.bed.gz	98f325f4aa61b7eea4a3769a962c8ba8	wget https://tf.lisanwanglab.org/GADB/Annotationtracks/hg38_lifted/FANTOM5/latest/basic/human.tissue.hCAGE/bed6/hg38/adrenal%2520gland%252c%2520adult%252c%2520pool1.CNhs11793.10081-102A9.hg19.ctss.lifted.bed.gz -P GADB/Annotationtracks/hg38_lifted/FANTOM5/latest/basic/human.tissue.hCAGE/bed6/hg38/	wget https://tf.lisanwanglab.org/GADB/Annotationtracks/hg38_lifted/FANTOM5/latest/basic/human.tissue.hCAGE/bed6/hg38/adrenal%2520gland%252c%2520adult%252c%2520pool1.CNhs11793.10081-102A9.hg19.ctss.lifted.bed.gz.tbi -P GADB/Annotationtracks/hg38_lifted/FANTOM5/latest/basic/human.tissue.hCAGE/bed6/hg38/	http://fantom.gsc.riken.jp/5/	http://fantom.gsc.riken.jp/5/datafiles/latest/basic/human.tissue.hCAGE/adrenal%2520gland%252c%2520adult%252c%2520pool1.CNhs11793.10081-102A9.hg19.ctss.bed.gz	wget https://tf.lisanwanglab.org/GADB/Annotationtracks/Downloads/FANTOM5/basic/human.tissue.hCAGE/adrenal%20gland%2c%20adult%2c%20pool1.CNhs11793.10081-102A9.hg19.ctss.bed.gz -P GADB/Annotationtracks/Downloads/FANTOM5/basic/human.tissue.hCAGE/	fa7a24ba5bab86c2ea9f0d902add2bf3	Transcription Start Sites	hCAGE CAGE TSS	Adrenal Gland, adult, pool1	Endocrine
NGRM000178	ROADMAP	BI.Adult_Kidney.H3K27ac.153.broadPeak.bed.gz	502224	580705960	peaks	hg19	Kidney	primary tissue	Not applicable	Urinary	Not applicable	Not applicable	Not applicable	H3K27ac	ChIP-seq	bed broadPeak	11634605	GADB/Annotationtracks/RoadMap/ChIP-seq/broadpeak/hg19/1	8/15/2018	2/8/2015	8/25/2018	https://tf.lisanwanglab.org/GADB/Annotationtracks/RoadMap/ChIP-seq/broadpeak/hg19/1/BI.Adult_Kidney.H3K27ac.153.broadPeak.bed.gz	9ecd0f9e79dcc7cd43e0f68b6b563ba4	wget https://tf.lisanwanglab.org/GADB/Annotationtracks/RoadMap/ChIP-seq/broadpeak/hg19/1/BI.Adult_Kidney.H3K27ac.153.broadPeak.bed.gz -P GADB/Annotationtracks/RoadMap/ChIP-seq/broadpeak/hg19/1/	wget https://tf.lisanwanglab.org/GADB/Annotationtracks/RoadMap/ChIP-seq/broadpeak/hg19/1/BI.Adult_Kidney.H3K27ac.153.broadPeak.bed.gz.tbi -P GADB/Annotationtracks/RoadMap/ChIP-seq/broadpeak/hg19/1/	http://www.roadmapepigenomics.org/	https://egg2.wustl.edu/roadmap/data/byFileType/peaks/unconsolidated/broadPeak/BI.Adult_Kidney.H3K27ac.153.broadPeak.gz	wget https://tf.lisanwanglab.org/GADB/Annotationtracks/Downloads/ROADMAP/broadpeak/BI.Adult_Kidney.H3K27ac.153.broadPeak.gz -P GADB/Annotationtracks/Downloads/ROADMAP/broadpeak/	b0c8371329bbbf22b337998490e4e863	Called peaks	ChIP-seq H3K27ac-histone-mark peaks	Adult Kidney	Renal
NGRM000179	ROADMAP	BI.Adult_Kidney.H3K27ac.27.broadPeak.bed.gz	392399	476029253	peaks	hg19	Kidney	primary tissue	Not applicable	Urinary	Not applicable	Not applicable	Not applicable	H3K27ac	ChIP-seq	bed broadPeak	9457696	GADB/Annotationtracks/RoadMap/ChIP-seq/broadpeak/hg19/1	8/15/2018	2/8/2015	8/25/2018	https://tf.lisanwanglab.org/GADB/Annotationtracks/RoadMap/ChIP-seq/broadpeak/hg19/1/BI.Adult_Kidney.H3K27ac.27.broadPeak.bed.gz	aca84be4cab8be862358a4d8d2ab30db	wget https://tf.lisanwanglab.org/GADB/Annotationtracks/RoadMap/ChIP-seq/broadpeak/hg19/1/BI.Adult_Kidney.H3K27ac.27.broadPeak.bed.gz -P GADB/Annotationtracks/RoadMap/ChIP-seq/broadpeak/hg19/1/	wget https://tf.lisanwanglab.org/GADB/Annotationtracks/RoadMap/ChIP-seq/broadpeak/hg19/1/BI.Adult_Kidney.H3K27ac.27.broadPeak.bed.gz.tbi -P GADB/Annotationtracks/RoadMap/ChIP-seq/broadpeak/hg19/1/	http://www.roadmapepigenomics.org/	https://egg2.wustl.edu/roadmap/data/byFileType/peaks/unconsolidated/broadPeak/BI.Adult_Kidney.H3K27ac.27.broadPeak.gz	wget https://tf.lisanwanglab.org/GADB/Annotationtracks/Downloads/ROADMAP/broadpeak/BI.Adult_Kidney.H3K27ac.27.broadPeak.gz -P GADB/Annotationtracks/Downloads/ROADMAP/broadpeak/	d9114f2271844ffce7e2e67873b21e6b	Called peaks	ChIP-seq H3K27ac-histone-mark peaks	Adult Kidney	Renal
NGRM000180	ROADMAP	BI.Adult_Kidney.H3K36me3.153.broadPeak.bed.gz	235396	542077296	peaks	hg19	Kidney	primary tissue	Not applicable	Urinary	Not applicable	Not applicable	Not applicable	H3K36me3	ChIP-seq	bed broadPeak	5729382	GADB/Annotationtracks/RoadMap/ChIP-seq/broadpeak/hg19/1	8/15/2018	2/8/2015	8/25/2018	https://tf.lisanwanglab.org/GADB/Annotationtracks/RoadMap/ChIP-seq/broadpeak/hg19/1/BI.Adult_Kidney.H3K36me3.153.broadPeak.bed.gz	c186dd6d7d0261e39ce21f3e23a749aa	wget https://tf.lisanwanglab.org/GADB/Annotationtracks/RoadMap/ChIP-seq/broadpeak/hg19/1/BI.Adult_Kidney.H3K36me3.153.broadPeak.bed.gz -P GADB/Annotationtracks/RoadMap/ChIP-seq/broadpeak/hg19/1/	wget https://tf.lisanwanglab.org/GADB/Annotationtracks/RoadMap/ChIP-seq/broadpeak/hg19/1/BI.Adult_Kidney.H3K36me3.153.broadPeak.bed.gz.tbi -P GADB/Annotationtracks/RoadMap/ChIP-seq/broadpeak/hg19/1/	http://www.roadmapepigenomics.org/	https://egg2.wustl.edu/roadmap/data/byFileType/peaks/unconsolidated/broadPeak/BI.Adult_Kidney.H3K36me3.153.broadPeak.gz	wget https://tf.lisanwanglab.org/GADB/Annotationtracks/Downloads/ROADMAP/broadpeak/BI.Adult_Kidney.H3K36me3.153.broadPeak.gz -P GADB/Annotationtracks/Downloads/ROADMAP/broadpeak/	b230874703dfffca16de97fce3290aa2	Called peaks	ChIP-seq H3K36me3-histone-mark peaks	Adult Kidney	Renal
NGRM000181	ROADMAP	BI.Adult_Kidney.H3K36me3.27.broadPeak.bed.gz	326280	430936413	peaks	hg19	Kidney	primary tissue	Not applicable	Urinary	Not applicable	Not applicable	Not applicable	H3K36me3	ChIP-seq	bed broadPeak	7667366	GADB/Annotationtracks/RoadMap/ChIP-seq/broadpeak/hg19/1	8/15/2018	2/8/2015	8/25/2018	https://tf.lisanwanglab.org/GADB/Annotationtracks/RoadMap/ChIP-seq/broadpeak/hg19/1/BI.Adult_Kidney.H3K36me3.27.broadPeak.bed.gz	370fc1d6c02fd1bf4bb5ec0c385dfe70	wget https://tf.lisanwanglab.org/GADB/Annotationtracks/RoadMap/ChIP-seq/broadpeak/hg19/1/BI.Adult_Kidney.H3K36me3.27.broadPeak.bed.gz -P GADB/Annotationtracks/RoadMap/ChIP-seq/broadpeak/hg19/1/	wget https://tf.lisanwanglab.org/GADB/Annotationtracks/RoadMap/ChIP-seq/broadpeak/hg19/1/BI.Adult_Kidney.H3K36me3.27.broadPeak.bed.gz.tbi -P GADB/Annotationtracks/RoadMap/ChIP-seq/broadpeak/hg19/1/	http://www.roadmapepigenomics.org/	https://egg2.wustl.edu/roadmap/data/byFileType/peaks/unconsolidated/broadPeak/BI.Adult_Kidney.H3K36me3.27.broadPeak.gz	wget https://tf.lisanwanglab.org/GADB/Annotationtracks/Downloads/ROADMAP/broadpeak/BI.Adult_Kidney.H3K36me3.27.broadPeak.gz -P GADB/Annotationtracks/Downloads/ROADMAP/broadpeak/	13f34000b84bc346fa859beacfbb9669	Called peaks	ChIP-seq H3K36me3-histone-mark peaks	Adult Kidney	Renal
NGRM000182	ROADMAP	BI.Adult_Kidney.H3K4me1.153.broadPeak.bed.gz	278551	630772093	peaks	hg19	Kidney	primary tissue	Not applicable	Urinary	Not applicable	Not applicable	Not applicable	H3K4me1	ChIP-seq	bed broadPeak	6806359	GADB/Annotationtracks/RoadMap/ChIP-seq/broadpeak/hg19/1	8/15/2018	2/8/2015	8/25/2018	https://tf.lisanwanglab.org/GADB/Annotationtracks/RoadMap/ChIP-seq/broadpeak/hg19/1/BI.Adult_Kidney.H3K4me1.153.broadPeak.bed.gz	facb2eb6721ae58fe499d704c2a5cf11	wget https://tf.lisanwanglab.org/GADB/Annotationtracks/RoadMap/ChIP-seq/broadpeak/hg19/1/BI.Adult_Kidney.H3K4me1.153.broadPeak.bed.gz -P GADB/Annotationtracks/RoadMap/ChIP-seq/broadpeak/hg19/1/	wget https://tf.lisanwanglab.org/GADB/Annotationtracks/RoadMap/ChIP-seq/broadpeak/hg19/1/BI.Adult_Kidney.H3K4me1.153.broadPeak.bed.gz.tbi -P GADB/Annotationtracks/RoadMap/ChIP-seq/broadpeak/hg19/1/	http://www.roadmapepigenomics.org/	https://egg2.wustl.edu/roadmap/data/byFileType/peaks/unconsolidated/broadPeak/BI.Adult_Kidney.H3K4me1.153.broadPeak.gz	wget https://tf.lisanwanglab.org/GADB/Annotationtracks/Downloads/ROADMAP/broadpeak/BI.Adult_Kidney.H3K4me1.153.broadPeak.gz -P GADB/Annotationtracks/Downloads/ROADMAP/broadpeak/	e68ebeb9cc7e58fbafacd3ea8eb599e7	Called peaks	ChIP-seq H3K4me1-histone-mark peaks	Adult Kidney	Renal
NGRM000183	ROADMAP	BI.Adult_Kidney.H3K4me1.27.broadPeak.bed.gz	277720	399522025	peaks	hg19	Kidney	primary tissue	Not applicable	Urinary	Not applicable	Not applicable	Not applicable	H3K4me1	ChIP-seq	bed broadPeak	6623473	GADB/Annotationtracks/RoadMap/ChIP-seq/broadpeak/hg19/1	8/15/2018	2/8/2015	8/25/2018	https://tf.lisanwanglab.org/GADB/Annotationtracks/RoadMap/ChIP-seq/broadpeak/hg19/1/BI.Adult_Kidney.H3K4me1.27.broadPeak.bed.gz	574e7e312385d9faf25a44d5658e83b1	wget https://tf.lisanwanglab.org/GADB/Annotationtracks/RoadMap/ChIP-seq/broadpeak/hg19/1/BI.Adult_Kidney.H3K4me1.27.broadPeak.bed.gz -P GADB/Annotationtracks/RoadMap/ChIP-seq/broadpeak/hg19/1/	wget https://tf.lisanwanglab.org/GADB/Annotationtracks/RoadMap/ChIP-seq/broadpeak/hg19/1/BI.Adult_Kidney.H3K4me1.27.broadPeak.bed.gz.tbi -P GADB/Annotationtracks/RoadMap/ChIP-seq/broadpeak/hg19/1/	http://www.roadmapepigenomics.org/	https://egg2.wustl.edu/roadmap/data/byFileType/peaks/unconsolidated/broadPeak/BI.Adult_Kidney.H3K4me1.27.broadPeak.gz	wget https://tf.lisanwanglab.org/GADB/Annotationtracks/Downloads/ROADMAP/broadpeak/BI.Adult_Kidney.H3K4me1.27.broadPeak.gz -P GADB/Annotationtracks/Downloads/ROADMAP/broadpeak/	bb3b194546cf8211d728c35f44f918a5	Called peaks	ChIP-seq H3K4me1-histone-mark peaks	Adult Kidney	Renal
NGRM000184	ROADMAP	BI.Adult_Kidney.H3K4me3.153.broadPeak.bed.gz	202818	283300964	peaks	hg19	Kidney	primary tissue	Not applicable	Urinary	Not applicable	Not applicable	Not applicable	H3K4me3	ChIP-seq	bed broadPeak	4961391	GADB/Annotationtracks/RoadMap/ChIP-seq/broadpeak/hg19/1	8/15/2018	2/8/2015	8/25/2018	https://tf.lisanwanglab.org/GADB/Annotationtracks/RoadMap/ChIP-seq/broadpeak/hg19/1/BI.Adult_Kidney.H3K4me3.153.broadPeak.bed.gz	c4565483dabe299cea7c76b49c7bcbc6	wget https://tf.lisanwanglab.org/GADB/Annotationtracks/RoadMap/ChIP-seq/broadpeak/hg19/1/BI.Adult_Kidney.H3K4me3.153.broadPeak.bed.gz -P GADB/Annotationtracks/RoadMap/ChIP-seq/broadpeak/hg19/1/	wget https://tf.lisanwanglab.org/GADB/Annotationtracks/RoadMap/ChIP-seq/broadpeak/hg19/1/BI.Adult_Kidney.H3K4me3.153.broadPeak.bed.gz.tbi -P GADB/Annotationtracks/RoadMap/ChIP-seq/broadpeak/hg19/1/	http://www.roadmapepigenomics.org/	https://egg2.wustl.edu/roadmap/data/byFileType/peaks/unconsolidated/broadPeak/BI.Adult_Kidney.H3K4me3.153.broadPeak.gz	wget https://tf.lisanwanglab.org/GADB/Annotationtracks/Downloads/ROADMAP/broadpeak/BI.Adult_Kidney.H3K4me3.153.broadPeak.gz -P GADB/Annotationtracks/Downloads/ROADMAP/broadpeak/	a60fb2efdc4c91f631e9fb08cada35ff	Called peaks	ChIP-seq H3K4me3-histone-mark peaks	Adult Kidney	Renal
NGRM000185	ROADMAP	BI.Adult_Kidney.H3K4me3.27.broadPeak.bed.gz	319020	265472138	peaks	hg19	Kidney	primary tissue	Not applicable	Urinary	Not applicable	Not applicable	Not applicable	H3K4me3	ChIP-seq	bed broadPeak	7472481	GADB/Annotationtracks/RoadMap/ChIP-seq/broadpeak/hg19/1	8/15/2018	2/8/2015	8/25/2018	https://tf.lisanwanglab.org/GADB/Annotationtracks/RoadMap/ChIP-seq/broadpeak/hg19/1/BI.Adult_Kidney.H3K4me3.27.broadPeak.bed.gz	875c23a35ef479bb53eb8fcdc87b9665	wget https://tf.lisanwanglab.org/GADB/Annotationtracks/RoadMap/ChIP-seq/broadpeak/hg19/1/BI.Adult_Kidney.H3K4me3.27.broadPeak.bed.gz -P GADB/Annotationtracks/RoadMap/ChIP-seq/broadpeak/hg19/1/	wget https://tf.lisanwanglab.org/GADB/Annotationtracks/RoadMap/ChIP-seq/broadpeak/hg19/1/BI.Adult_Kidney.H3K4me3.27.broadPeak.bed.gz.tbi -P GADB/Annotationtracks/RoadMap/ChIP-seq/broadpeak/hg19/1/	http://www.roadmapepigenomics.org/	https://egg2.wustl.edu/roadmap/data/byFileType/peaks/unconsolidated/broadPeak/BI.Adult_Kidney.H3K4me3.27.broadPeak.gz	wget https://tf.lisanwanglab.org/GADB/Annotationtracks/Downloads/ROADMAP/broadpeak/BI.Adult_Kidney.H3K4me3.27.broadPeak.gz -P GADB/Annotationtracks/Downloads/ROADMAP/broadpeak/	de74ba635c5b192753bac841944b82f1	Called peaks	ChIP-seq H3K4me3-histone-mark peaks	Adult Kidney	Renal
NGRM000186	ROADMAP	BI.Adult_Kidney.H3K9ac.153.broadPeak.bed.gz	413621	582201593	peaks	hg19	Kidney	primary tissue	Not applicable	Urinary	Not applicable	Not applicable	Not applicable	H3K9ac	ChIP-seq	bed broadPeak	9854525	GADB/Annotationtracks/RoadMap/ChIP-seq/broadpeak/hg19/1	8/15/2018	2/8/2015	8/25/2018	https://tf.lisanwanglab.org/GADB/Annotationtracks/RoadMap/ChIP-seq/broadpeak/hg19/1/BI.Adult_Kidney.H3K9ac.153.broadPeak.bed.gz	66873a0705692bc74a64af0e33cea455	wget https://tf.lisanwanglab.org/GADB/Annotationtracks/RoadMap/ChIP-seq/broadpeak/hg19/1/BI.Adult_Kidney.H3K9ac.153.broadPeak.bed.gz -P GADB/Annotationtracks/RoadMap/ChIP-seq/broadpeak/hg19/1/	wget https://tf.lisanwanglab.org/GADB/Annotationtracks/RoadMap/ChIP-seq/broadpeak/hg19/1/BI.Adult_Kidney.H3K9ac.153.broadPeak.bed.gz.tbi -P GADB/Annotationtracks/RoadMap/ChIP-seq/broadpeak/hg19/1/	http://www.roadmapepigenomics.org/	https://egg2.wustl.edu/roadmap/data/byFileType/peaks/unconsolidated/broadPeak/BI.Adult_Kidney.H3K9ac.153.broadPeak.gz	wget https://tf.lisanwanglab.org/GADB/Annotationtracks/Downloads/ROADMAP/broadpeak/BI.Adult_Kidney.H3K9ac.153.broadPeak.gz -P GADB/Annotationtracks/Downloads/ROADMAP/broadpeak/	7eb5705f431f4920ffd0f7db03f112d4	Called peaks	ChIP-seq H3K9ac-histone-mark peaks	Adult Kidney	Renal
NGRM000187	ROADMAP	BI.Adult_Kidney.H3K9ac.27.broadPeak.bed.gz	328076	281885687	peaks	hg19	Kidney	primary tissue	Not applicable	Urinary	Not applicable	Not applicable	Not applicable	H3K9ac	ChIP-seq	bed broadPeak	7006762	GADB/Annotationtracks/RoadMap/ChIP-seq/broadpeak/hg19/1	8/15/2018	2/8/2015	8/25/2018	https://tf.lisanwanglab.org/GADB/Annotationtracks/RoadMap/ChIP-seq/broadpeak/hg19/1/BI.Adult_Kidney.H3K9ac.27.broadPeak.bed.gz	f0ee974c1e94524ec87c4580e5eb696f	wget https://tf.lisanwanglab.org/GADB/Annotationtracks/RoadMap/ChIP-seq/broadpeak/hg19/1/BI.Adult_Kidney.H3K9ac.27.broadPeak.bed.gz -P GADB/Annotationtracks/RoadMap/ChIP-seq/broadpeak/hg19/1/	wget https://tf.lisanwanglab.org/GADB/Annotationtracks/RoadMap/ChIP-seq/broadpeak/hg19/1/BI.Adult_Kidney.H3K9ac.27.broadPeak.bed.gz.tbi -P GADB/Annotationtracks/RoadMap/ChIP-seq/broadpeak/hg19/1/	http://www.roadmapepigenomics.org/	https://egg2.wustl.edu/roadmap/data/byFileType/peaks/unconsolidated/broadPeak/BI.Adult_Kidney.H3K9ac.27.broadPeak.gz	wget https://tf.lisanwanglab.org/GADB/Annotationtracks/Downloads/ROADMAP/broadpeak/BI.Adult_Kidney.H3K9ac.27.broadPeak.gz -P GADB/Annotationtracks/Downloads/ROADMAP/broadpeak/	171078e506144543b5dd6c479cdbbfa9	Called peaks	ChIP-seq H3K9ac-histone-mark peaks	Adult Kidney	Renal
NGRM000188	ROADMAP	BI.Adult_Kidney.H3K9me3.153.broadPeak.bed.gz	377540	558065511	peaks	hg19	Kidney	primary tissue	Not applicable	Urinary	Not applicable	Not applicable	Not applicable	H3K9me3	ChIP-seq	bed broadPeak	9187953	GADB/Annotationtracks/RoadMap/ChIP-seq/broadpeak/hg19/1	8/15/2018	2/8/2015	8/25/2018	https://tf.lisanwanglab.org/GADB/Annotationtracks/RoadMap/ChIP-seq/broadpeak/hg19/1/BI.Adult_Kidney.H3K9me3.153.broadPeak.bed.gz	11cfb3337fdd26dd2419bdb57038c586	wget https://tf.lisanwanglab.org/GADB/Annotationtracks/RoadMap/ChIP-seq/broadpeak/hg19/1/BI.Adult_Kidney.H3K9me3.153.broadPeak.bed.gz -P GADB/Annotationtracks/RoadMap/ChIP-seq/broadpeak/hg19/1/	wget https://tf.lisanwanglab.org/GADB/Annotationtracks/RoadMap/ChIP-seq/broadpeak/hg19/1/BI.Adult_Kidney.H3K9me3.153.broadPeak.bed.gz.tbi -P GADB/Annotationtracks/RoadMap/ChIP-seq/broadpeak/hg19/1/	http://www.roadmapepigenomics.org/	https://egg2.wustl.edu/roadmap/data/byFileType/peaks/unconsolidated/broadPeak/BI.Adult_Kidney.H3K9me3.153.broadPeak.gz	wget https://tf.lisanwanglab.org/GADB/Annotationtracks/Downloads/ROADMAP/broadpeak/BI.Adult_Kidney.H3K9me3.153.broadPeak.gz -P GADB/Annotationtracks/Downloads/ROADMAP/broadpeak/	a86a30dfc9aec6c3d32bb53734f985b6	Called peaks	ChIP-seq H3K9me3-histone-mark peaks	Adult Kidney	Renal
NGRM000189	ROADMAP	BI.Adult_Kidney.H3K9me3.27.broadPeak.bed.gz	469962	418294258	peaks	hg19	Kidney	primary tissue	Not applicable	Urinary	Not applicable	Not applicable	Not applicable	H3K9me3	ChIP-seq	bed broadPeak	10588464	GADB/Annotationtracks/RoadMap/ChIP-seq/broadpeak/hg19/1	8/15/2018	2/8/2015	8/25/2018	https://tf.lisanwanglab.org/GADB/Annotationtracks/RoadMap/ChIP-seq/broadpeak/hg19/1/BI.Adult_Kidney.H3K9me3.27.broadPeak.bed.gz	29485f4e68b2da637c422917a67d35b0	wget https://tf.lisanwanglab.org/GADB/Annotationtracks/RoadMap/ChIP-seq/broadpeak/hg19/1/BI.Adult_Kidney.H3K9me3.27.broadPeak.bed.gz -P GADB/Annotationtracks/RoadMap/ChIP-seq/broadpeak/hg19/1/	wget https://tf.lisanwanglab.org/GADB/Annotationtracks/RoadMap/ChIP-seq/broadpeak/hg19/1/BI.Adult_Kidney.H3K9me3.27.broadPeak.bed.gz.tbi -P GADB/Annotationtracks/RoadMap/ChIP-seq/broadpeak/hg19/1/	http://www.roadmapepigenomics.org/	https://egg2.wustl.edu/roadmap/data/byFileType/peaks/unconsolidated/broadPeak/BI.Adult_Kidney.H3K9me3.27.broadPeak.gz	wget https://tf.lisanwanglab.org/GADB/Annotationtracks/Downloads/ROADMAP/broadpeak/BI.Adult_Kidney.H3K9me3.27.broadPeak.gz -P GADB/Annotationtracks/Downloads/ROADMAP/broadpeak/	e141c348ed69a542826b6ff522496ea3	Called peaks	ChIP-seq H3K9me3-histone-mark peaks	Adult Kidney	Renal
NGRM000190	ROADMAP	BI.Adult_Kidney.H3K27ac.153.gappedPeak.bed.gz	51926	214242972	peaks	hg19	Kidney	primary tissue	Not applicable	Urinary	Not applicable	Not applicable	Not applicable	H3K27ac	ChIP-seq	bed gappedPeak	2468750	GADB/Annotationtracks/RoadMap/ChIP-seq/gappedpeak/hg19	8/15/2018	2/8/2015	8/25/2018	https://tf.lisanwanglab.org/GADB/Annotationtracks/RoadMap/ChIP-seq/gappedpeak/hg19/BI.Adult_Kidney.H3K27ac.153.gappedPeak.bed.gz	6e967cb9cadb123309234c1e46ace306	wget https://tf.lisanwanglab.org/GADB/Annotationtracks/RoadMap/ChIP-seq/gappedpeak/hg19/BI.Adult_Kidney.H3K27ac.153.gappedPeak.bed.gz -P GADB/Annotationtracks/RoadMap/ChIP-seq/gappedpeak/hg19/	wget https://tf.lisanwanglab.org/GADB/Annotationtracks/RoadMap/ChIP-seq/gappedpeak/hg19/BI.Adult_Kidney.H3K27ac.153.gappedPeak.bed.gz.tbi -P GADB/Annotationtracks/RoadMap/ChIP-seq/gappedpeak/hg19/	http://www.roadmapepigenomics.org/	https://egg2.wustl.edu/roadmap/data/byFileType/peaks/unconsolidated/gappedPeak/BI.Adult_Kidney.H3K27ac.153.gappedPeak.gz	wget https://tf.lisanwanglab.org/GADB/Annotationtracks/Downloads/ROADMAP/gappedpeak/BI.Adult_Kidney.H3K27ac.153.gappedPeak.gz -P GADB/Annotationtracks/Downloads/ROADMAP/gappedpeak/	2888974110c2d45a912279d4be7e4d5e	Called peaks	ChIP-seq H3K27ac-histone-mark peaks	Adult Kidney	Renal
NGRM000191	ROADMAP	BI.Adult_Kidney.H3K27ac.27.gappedPeak.bed.gz	51027	217790294	peaks	hg19	Kidney	primary tissue	Not applicable	Urinary	Not applicable	Not applicable	Not applicable	H3K27ac	ChIP-seq	bed gappedPeak	2481565	GADB/Annotationtracks/RoadMap/ChIP-seq/gappedpeak/hg19	8/15/2018	2/8/2015	8/25/2018	https://tf.lisanwanglab.org/GADB/Annotationtracks/RoadMap/ChIP-seq/gappedpeak/hg19/BI.Adult_Kidney.H3K27ac.27.gappedPeak.bed.gz	7c35eead84b061ed7ebd5de2ae1b4b62	wget https://tf.lisanwanglab.org/GADB/Annotationtracks/RoadMap/ChIP-seq/gappedpeak/hg19/BI.Adult_Kidney.H3K27ac.27.gappedPeak.bed.gz -P GADB/Annotationtracks/RoadMap/ChIP-seq/gappedpeak/hg19/	wget https://tf.lisanwanglab.org/GADB/Annotationtracks/RoadMap/ChIP-seq/gappedpeak/hg19/BI.Adult_Kidney.H3K27ac.27.gappedPeak.bed.gz.tbi -P GADB/Annotationtracks/RoadMap/ChIP-seq/gappedpeak/hg19/	http://www.roadmapepigenomics.org/	https://egg2.wustl.edu/roadmap/data/byFileType/peaks/unconsolidated/gappedPeak/BI.Adult_Kidney.H3K27ac.27.gappedPeak.gz	wget https://tf.lisanwanglab.org/GADB/Annotationtracks/Downloads/ROADMAP/gappedpeak/BI.Adult_Kidney.H3K27ac.27.gappedPeak.gz -P GADB/Annotationtracks/Downloads/ROADMAP/gappedpeak/	f4d913ff59267cc2beea60602ffb0ba9	Called peaks	ChIP-seq H3K27ac-histone-mark peaks	Adult Kidney	Renal
NGRM000192	ROADMAP	BI.Adult_Kidney.H3K36me3.153.gappedPeak.bed.gz	35641	326063213	peaks	hg19	Kidney	primary tissue	Not applicable	Urinary	Not applicable	Not applicable	Not applicable	H3K36me3	ChIP-seq	bed gappedPeak	2168240	GADB/Annotationtracks/RoadMap/ChIP-seq/gappedpeak/hg19	8/15/2018	2/8/2015	8/25/2018	https://tf.lisanwanglab.org/GADB/Annotationtracks/RoadMap/ChIP-seq/gappedpeak/hg19/BI.Adult_Kidney.H3K36me3.153.gappedPeak.bed.gz	e31f8d0eebf3da4900f50a12a90d7966	wget https://tf.lisanwanglab.org/GADB/Annotationtracks/RoadMap/ChIP-seq/gappedpeak/hg19/BI.Adult_Kidney.H3K36me3.153.gappedPeak.bed.gz -P GADB/Annotationtracks/RoadMap/ChIP-seq/gappedpeak/hg19/	wget https://tf.lisanwanglab.org/GADB/Annotationtracks/RoadMap/ChIP-seq/gappedpeak/hg19/BI.Adult_Kidney.H3K36me3.153.gappedPeak.bed.gz.tbi -P GADB/Annotationtracks/RoadMap/ChIP-seq/gappedpeak/hg19/	http://www.roadmapepigenomics.org/	https://egg2.wustl.edu/roadmap/data/byFileType/peaks/unconsolidated/gappedPeak/BI.Adult_Kidney.H3K36me3.153.gappedPeak.gz	wget https://tf.lisanwanglab.org/GADB/Annotationtracks/Downloads/ROADMAP/gappedpeak/BI.Adult_Kidney.H3K36me3.153.gappedPeak.gz -P GADB/Annotationtracks/Downloads/ROADMAP/gappedpeak/	48704846c45408522a077b7124ed8962	Called peaks	ChIP-seq H3K36me3-histone-mark peaks	Adult Kidney	Renal
NGRM000193	ROADMAP	BI.Adult_Kidney.H3K36me3.27.gappedPeak.bed.gz	39829	226829914	peaks	hg19	Kidney	primary tissue	Not applicable	Urinary	Not applicable	Not applicable	Not applicable	H3K36me3	ChIP-seq	bed gappedPeak	2164478	GADB/Annotationtracks/RoadMap/ChIP-seq/gappedpeak/hg19	8/15/2018	2/8/2015	8/25/2018	https://tf.lisanwanglab.org/GADB/Annotationtracks/RoadMap/ChIP-seq/gappedpeak/hg19/BI.Adult_Kidney.H3K36me3.27.gappedPeak.bed.gz	f6175dfca94fc39a1f9be63870cfe373	wget https://tf.lisanwanglab.org/GADB/Annotationtracks/RoadMap/ChIP-seq/gappedpeak/hg19/BI.Adult_Kidney.H3K36me3.27.gappedPeak.bed.gz -P GADB/Annotationtracks/RoadMap/ChIP-seq/gappedpeak/hg19/	wget https://tf.lisanwanglab.org/GADB/Annotationtracks/RoadMap/ChIP-seq/gappedpeak/hg19/BI.Adult_Kidney.H3K36me3.27.gappedPeak.bed.gz.tbi -P GADB/Annotationtracks/RoadMap/ChIP-seq/gappedpeak/hg19/	http://www.roadmapepigenomics.org/	https://egg2.wustl.edu/roadmap/data/byFileType/peaks/unconsolidated/gappedPeak/BI.Adult_Kidney.H3K36me3.27.gappedPeak.gz	wget https://tf.lisanwanglab.org/GADB/Annotationtracks/Downloads/ROADMAP/gappedpeak/BI.Adult_Kidney.H3K36me3.27.gappedPeak.gz -P GADB/Annotationtracks/Downloads/ROADMAP/gappedpeak/	9787eb066f1c52392a416212a2d63eb0	Called peaks	ChIP-seq H3K36me3-histone-mark peaks	Adult Kidney	Renal
NGRM000194	ROADMAP	BI.Adult_Kidney.H3K4me1.153.gappedPeak.bed.gz	69653	367224926	peaks	hg19	Kidney	primary tissue	Not applicable	Urinary	Not applicable	Not applicable	Not applicable	H3K4me1	ChIP-seq	bed gappedPeak	3305866	GADB/Annotationtracks/RoadMap/ChIP-seq/gappedpeak/hg19	8/15/2018	2/8/2015	8/25/2018	https://tf.lisanwanglab.org/GADB/Annotationtracks/RoadMap/ChIP-seq/gappedpeak/hg19/BI.Adult_Kidney.H3K4me1.153.gappedPeak.bed.gz	73072bf8cb5bd5b1f75b62571928c579	wget https://tf.lisanwanglab.org/GADB/Annotationtracks/RoadMap/ChIP-seq/gappedpeak/hg19/BI.Adult_Kidney.H3K4me1.153.gappedPeak.bed.gz -P GADB/Annotationtracks/RoadMap/ChIP-seq/gappedpeak/hg19/	wget https://tf.lisanwanglab.org/GADB/Annotationtracks/RoadMap/ChIP-seq/gappedpeak/hg19/BI.Adult_Kidney.H3K4me1.153.gappedPeak.bed.gz.tbi -P GADB/Annotationtracks/RoadMap/ChIP-seq/gappedpeak/hg19/	http://www.roadmapepigenomics.org/	https://egg2.wustl.edu/roadmap/data/byFileType/peaks/unconsolidated/gappedPeak/BI.Adult_Kidney.H3K4me1.153.gappedPeak.gz	wget https://tf.lisanwanglab.org/GADB/Annotationtracks/Downloads/ROADMAP/gappedpeak/BI.Adult_Kidney.H3K4me1.153.gappedPeak.gz -P GADB/Annotationtracks/Downloads/ROADMAP/gappedpeak/	4f58fd19b69e421ad419a48640af8cfa	Called peaks	ChIP-seq H3K4me1-histone-mark peaks	Adult Kidney	Renal
NGRM000195	ROADMAP	BI.Adult_Kidney.H3K4me1.27.gappedPeak.bed.gz	71071	231600224	peaks	hg19	Kidney	primary tissue	Not applicable	Urinary	Not applicable	Not applicable	Not applicable	H3K4me1	ChIP-seq	bed gappedPeak	3242354	GADB/Annotationtracks/RoadMap/ChIP-seq/gappedpeak/hg19	8/15/2018	2/8/2015	8/25/2018	https://tf.lisanwanglab.org/GADB/Annotationtracks/RoadMap/ChIP-seq/gappedpeak/hg19/BI.Adult_Kidney.H3K4me1.27.gappedPeak.bed.gz	83cfb7a0ca51ac139d788aa748c23d2f	wget https://tf.lisanwanglab.org/GADB/Annotationtracks/RoadMap/ChIP-seq/gappedpeak/hg19/BI.Adult_Kidney.H3K4me1.27.gappedPeak.bed.gz -P GADB/Annotationtracks/RoadMap/ChIP-seq/gappedpeak/hg19/	wget https://tf.lisanwanglab.org/GADB/Annotationtracks/RoadMap/ChIP-seq/gappedpeak/hg19/BI.Adult_Kidney.H3K4me1.27.gappedPeak.bed.gz.tbi -P GADB/Annotationtracks/RoadMap/ChIP-seq/gappedpeak/hg19/	http://www.roadmapepigenomics.org/	https://egg2.wustl.edu/roadmap/data/byFileType/peaks/unconsolidated/gappedPeak/BI.Adult_Kidney.H3K4me1.27.gappedPeak.gz	wget https://tf.lisanwanglab.org/GADB/Annotationtracks/Downloads/ROADMAP/gappedpeak/BI.Adult_Kidney.H3K4me1.27.gappedPeak.gz -P GADB/Annotationtracks/Downloads/ROADMAP/gappedpeak/	5bb68c16b24a16f11dc6e510c42b47b6	Called peaks	ChIP-seq H3K4me1-histone-mark peaks	Adult Kidney	Renal
NGRM000196	ROADMAP	BI.Adult_Kidney.H3K4me3.153.gappedPeak.bed.gz	44718	142935190	peaks	hg19	Kidney	primary tissue	Not applicable	Urinary	Not applicable	Not applicable	Not applicable	H3K4me3	ChIP-seq	bed gappedPeak	1980800	GADB/Annotationtracks/RoadMap/ChIP-seq/gappedpeak/hg19	8/15/2018	2/8/2015	8/25/2018	https://tf.lisanwanglab.org/GADB/Annotationtracks/RoadMap/ChIP-seq/gappedpeak/hg19/BI.Adult_Kidney.H3K4me3.153.gappedPeak.bed.gz	251463ed3d3cbe4b43b452a8d8a8b282	wget https://tf.lisanwanglab.org/GADB/Annotationtracks/RoadMap/ChIP-seq/gappedpeak/hg19/BI.Adult_Kidney.H3K4me3.153.gappedPeak.bed.gz -P GADB/Annotationtracks/RoadMap/ChIP-seq/gappedpeak/hg19/	wget https://tf.lisanwanglab.org/GADB/Annotationtracks/RoadMap/ChIP-seq/gappedpeak/hg19/BI.Adult_Kidney.H3K4me3.153.gappedPeak.bed.gz.tbi -P GADB/Annotationtracks/RoadMap/ChIP-seq/gappedpeak/hg19/	http://www.roadmapepigenomics.org/	https://egg2.wustl.edu/roadmap/data/byFileType/peaks/unconsolidated/gappedPeak/BI.Adult_Kidney.H3K4me3.153.gappedPeak.gz	wget https://tf.lisanwanglab.org/GADB/Annotationtracks/Downloads/ROADMAP/gappedpeak/BI.Adult_Kidney.H3K4me3.153.gappedPeak.gz -P GADB/Annotationtracks/Downloads/ROADMAP/gappedpeak/	1691465d6515fa09185081b6eb8cc3f0	Called peaks	ChIP-seq H3K4me3-histone-mark peaks	Adult Kidney	Renal
NGRM000197	ROADMAP	BI.Adult_Kidney.H3K4me3.27.gappedPeak.bed.gz	36488	96382830	peaks	hg19	Kidney	primary tissue	Not applicable	Urinary	Not applicable	Not applicable	Not applicable	H3K4me3	ChIP-seq	bed gappedPeak	1649970	GADB/Annotationtracks/RoadMap/ChIP-seq/gappedpeak/hg19	8/15/2018	2/8/2015	8/25/2018	https://tf.lisanwanglab.org/GADB/Annotationtracks/RoadMap/ChIP-seq/gappedpeak/hg19/BI.Adult_Kidney.H3K4me3.27.gappedPeak.bed.gz	69e656de19d32610834bc30e56d8926f	wget https://tf.lisanwanglab.org/GADB/Annotationtracks/RoadMap/ChIP-seq/gappedpeak/hg19/BI.Adult_Kidney.H3K4me3.27.gappedPeak.bed.gz -P GADB/Annotationtracks/RoadMap/ChIP-seq/gappedpeak/hg19/	wget https://tf.lisanwanglab.org/GADB/Annotationtracks/RoadMap/ChIP-seq/gappedpeak/hg19/BI.Adult_Kidney.H3K4me3.27.gappedPeak.bed.gz.tbi -P GADB/Annotationtracks/RoadMap/ChIP-seq/gappedpeak/hg19/	http://www.roadmapepigenomics.org/	https://egg2.wustl.edu/roadmap/data/byFileType/peaks/unconsolidated/gappedPeak/BI.Adult_Kidney.H3K4me3.27.gappedPeak.gz	wget https://tf.lisanwanglab.org/GADB/Annotationtracks/Downloads/ROADMAP/gappedpeak/BI.Adult_Kidney.H3K4me3.27.gappedPeak.gz -P GADB/Annotationtracks/Downloads/ROADMAP/gappedpeak/	71002fef886f54898d52b95adf76758e	Called peaks	ChIP-seq H3K4me3-histone-mark peaks	Adult Kidney	Renal
NGRM000198	ROADMAP	BI.Adult_Kidney.H3K9ac.153.gappedPeak.bed.gz	43890	204629627	peaks	hg19	Kidney	primary tissue	Not applicable	Urinary	Not applicable	Not applicable	Not applicable	H3K9ac	ChIP-seq	bed gappedPeak	2044864	GADB/Annotationtracks/RoadMap/ChIP-seq/gappedpeak/hg19	8/15/2018	2/8/2015	8/25/2018	https://tf.lisanwanglab.org/GADB/Annotationtracks/RoadMap/ChIP-seq/gappedpeak/hg19/BI.Adult_Kidney.H3K9ac.153.gappedPeak.bed.gz	1a05e2f418f2c99ed4fb6cbb7dd919dd	wget https://tf.lisanwanglab.org/GADB/Annotationtracks/RoadMap/ChIP-seq/gappedpeak/hg19/BI.Adult_Kidney.H3K9ac.153.gappedPeak.bed.gz -P GADB/Annotationtracks/RoadMap/ChIP-seq/gappedpeak/hg19/	wget https://tf.lisanwanglab.org/GADB/Annotationtracks/RoadMap/ChIP-seq/gappedpeak/hg19/BI.Adult_Kidney.H3K9ac.153.gappedPeak.bed.gz.tbi -P GADB/Annotationtracks/RoadMap/ChIP-seq/gappedpeak/hg19/	http://www.roadmapepigenomics.org/	https://egg2.wustl.edu/roadmap/data/byFileType/peaks/unconsolidated/gappedPeak/BI.Adult_Kidney.H3K9ac.153.gappedPeak.gz	wget https://tf.lisanwanglab.org/GADB/Annotationtracks/Downloads/ROADMAP/gappedpeak/BI.Adult_Kidney.H3K9ac.153.gappedPeak.gz -P GADB/Annotationtracks/Downloads/ROADMAP/gappedpeak/	ce90f59c5cedead54dc8bdbe07996a47	Called peaks	ChIP-seq H3K9ac-histone-mark peaks	Adult Kidney	Renal
NGRM000199	ROADMAP	BI.Adult_Kidney.H3K9ac.27.gappedPeak.bed.gz	20667	68712262	peaks	hg19	Kidney	primary tissue	Not applicable	Urinary	Not applicable	Not applicable	Not applicable	H3K9ac	ChIP-seq	bed gappedPeak	944704	GADB/Annotationtracks/RoadMap/ChIP-seq/gappedpeak/hg19	8/15/2018	2/8/2015	8/25/2018	https://tf.lisanwanglab.org/GADB/Annotationtracks/RoadMap/ChIP-seq/gappedpeak/hg19/BI.Adult_Kidney.H3K9ac.27.gappedPeak.bed.gz	78067e4db45fd889db50480e58162f71	wget https://tf.lisanwanglab.org/GADB/Annotationtracks/RoadMap/ChIP-seq/gappedpeak/hg19/BI.Adult_Kidney.H3K9ac.27.gappedPeak.bed.gz -P GADB/Annotationtracks/RoadMap/ChIP-seq/gappedpeak/hg19/	wget https://tf.lisanwanglab.org/GADB/Annotationtracks/RoadMap/ChIP-seq/gappedpeak/hg19/BI.Adult_Kidney.H3K9ac.27.gappedPeak.bed.gz.tbi -P GADB/Annotationtracks/RoadMap/ChIP-seq/gappedpeak/hg19/	http://www.roadmapepigenomics.org/	https://egg2.wustl.edu/roadmap/data/byFileType/peaks/unconsolidated/gappedPeak/BI.Adult_Kidney.H3K9ac.27.gappedPeak.gz	wget https://tf.lisanwanglab.org/GADB/Annotationtracks/Downloads/ROADMAP/gappedpeak/BI.Adult_Kidney.H3K9ac.27.gappedPeak.gz -P GADB/Annotationtracks/Downloads/ROADMAP/gappedpeak/	84d1b3c027e286d169f1d515fcc66056	Called peaks	ChIP-seq H3K9ac-histone-mark peaks	Adult Kidney	Renal
NGRM000200	ROADMAP	BI.Adult_Kidney.H3K9me3.153.gappedPeak.bed.gz	72214	249705326	peaks	hg19	Kidney	primary tissue	Not applicable	Urinary	Not applicable	Not applicable	Not applicable	H3K9me3	ChIP-seq	bed gappedPeak	3148356	GADB/Annotationtracks/RoadMap/ChIP-seq/gappedpeak/hg19	8/15/2018	2/8/2015	8/25/2018	https://tf.lisanwanglab.org/GADB/Annotationtracks/RoadMap/ChIP-seq/gappedpeak/hg19/BI.Adult_Kidney.H3K9me3.153.gappedPeak.bed.gz	67ec658ea20404e346989e63d67c6110	wget https://tf.lisanwanglab.org/GADB/Annotationtracks/RoadMap/ChIP-seq/gappedpeak/hg19/BI.Adult_Kidney.H3K9me3.153.gappedPeak.bed.gz -P GADB/Annotationtracks/RoadMap/ChIP-seq/gappedpeak/hg19/	wget https://tf.lisanwanglab.org/GADB/Annotationtracks/RoadMap/ChIP-seq/gappedpeak/hg19/BI.Adult_Kidney.H3K9me3.153.gappedPeak.bed.gz.tbi -P GADB/Annotationtracks/RoadMap/ChIP-seq/gappedpeak/hg19/	http://www.roadmapepigenomics.org/	https://egg2.wustl.edu/roadmap/data/byFileType/peaks/unconsolidated/gappedPeak/BI.Adult_Kidney.H3K9me3.153.gappedPeak.gz	wget https://tf.lisanwanglab.org/GADB/Annotationtracks/Downloads/ROADMAP/gappedpeak/BI.Adult_Kidney.H3K9me3.153.gappedPeak.gz -P GADB/Annotationtracks/Downloads/ROADMAP/gappedpeak/	387f34a4f181cb1f5372d0dff477fcc9	Called peaks	ChIP-seq H3K9me3-histone-mark peaks	Adult Kidney	Renal
NGRM000201	ROADMAP	BI.Adult_Kidney.H3K9me3.27.gappedPeak.bed.gz	34814	88256587	peaks	hg19	Kidney	primary tissue	Not applicable	Urinary	Not applicable	Not applicable	Not applicable	H3K9me3	ChIP-seq	bed gappedPeak	1409502	GADB/Annotationtracks/RoadMap/ChIP-seq/gappedpeak/hg19	8/15/2018	2/8/2015	8/25/2018	https://tf.lisanwanglab.org/GADB/Annotationtracks/RoadMap/ChIP-seq/gappedpeak/hg19/BI.Adult_Kidney.H3K9me3.27.gappedPeak.bed.gz	ec7a5abbb28fe90b98ce112e7cc6ff61	wget https://tf.lisanwanglab.org/GADB/Annotationtracks/RoadMap/ChIP-seq/gappedpeak/hg19/BI.Adult_Kidney.H3K9me3.27.gappedPeak.bed.gz -P GADB/Annotationtracks/RoadMap/ChIP-seq/gappedpeak/hg19/	wget https://tf.lisanwanglab.org/GADB/Annotationtracks/RoadMap/ChIP-seq/gappedpeak/hg19/BI.Adult_Kidney.H3K9me3.27.gappedPeak.bed.gz.tbi -P GADB/Annotationtracks/RoadMap/ChIP-seq/gappedpeak/hg19/	http://www.roadmapepigenomics.org/	https://egg2.wustl.edu/roadmap/data/byFileType/peaks/unconsolidated/gappedPeak/BI.Adult_Kidney.H3K9me3.27.gappedPeak.gz	wget https://tf.lisanwanglab.org/GADB/Annotationtracks/Downloads/ROADMAP/gappedpeak/BI.Adult_Kidney.H3K9me3.27.gappedPeak.gz -P GADB/Annotationtracks/Downloads/ROADMAP/gappedpeak/	73ad69e3bfd5a59962421991ba0b7cab	Called peaks	ChIP-seq H3K9me3-histone-mark peaks	Adult Kidney	Renal
NGRM000202	ROADMAP	BI.Adult_Kidney.H3K27ac.153.narrowPeak.bed.gz	130407	66519896	peaks	hg19	Kidney	primary tissue	Not applicable	Urinary	Not applicable	Not applicable	Not applicable	H3K27ac	ChIP-seq	bed narrowPeak	2949797	GADB/Annotationtracks/RoadMap/ChIP-seq/narrowpeak/hg19	8/15/2018	11/30/2014	8/25/2018	https://tf.lisanwanglab.org/GADB/Annotationtracks/RoadMap/ChIP-seq/narrowpeak/hg19/BI.Adult_Kidney.H3K27ac.153.narrowPeak.bed.gz	f0148a37a187a558675d8ba564f9ba09	wget https://tf.lisanwanglab.org/GADB/Annotationtracks/RoadMap/ChIP-seq/narrowpeak/hg19/BI.Adult_Kidney.H3K27ac.153.narrowPeak.bed.gz -P GADB/Annotationtracks/RoadMap/ChIP-seq/narrowpeak/hg19/	wget https://tf.lisanwanglab.org/GADB/Annotationtracks/RoadMap/ChIP-seq/narrowpeak/hg19/BI.Adult_Kidney.H3K27ac.153.narrowPeak.bed.gz.tbi -P GADB/Annotationtracks/RoadMap/ChIP-seq/narrowpeak/hg19/	http://www.roadmapepigenomics.org/	https://egg2.wustl.edu/roadmap/data/byFileType/peaks/unconsolidated/narrowPeak/BI.Adult_Kidney.H3K27ac.153.narrowPeak.gz	wget https://tf.lisanwanglab.org/GADB/Annotationtracks/Downloads/ROADMAP/narrowpeak/BI.Adult_Kidney.H3K27ac.153.narrowPeak.gz -P GADB/Annotationtracks/Downloads/ROADMAP/narrowpeak/	a858ee8490f3b760ef66f1084a5eeec6	Called peaks	ChIP-seq H3K27ac-histone-mark peaks	Adult Kidney	Renal
NGRM000203	ROADMAP	BI.Adult_Kidney.H3K27ac.27.narrowPeak.bed.gz	137085	71294644	peaks	hg19	Kidney	primary tissue	Not applicable	Urinary	Not applicable	Not applicable	Not applicable	H3K27ac	ChIP-seq	bed narrowPeak	3066375	GADB/Annotationtracks/RoadMap/ChIP-seq/narrowpeak/hg19	8/15/2018	11/30/2014	8/25/2018	https://tf.lisanwanglab.org/GADB/Annotationtracks/RoadMap/ChIP-seq/narrowpeak/hg19/BI.Adult_Kidney.H3K27ac.27.narrowPeak.bed.gz	3edacfb0f319da6e67a81ed4fe271a21	wget https://tf.lisanwanglab.org/GADB/Annotationtracks/RoadMap/ChIP-seq/narrowpeak/hg19/BI.Adult_Kidney.H3K27ac.27.narrowPeak.bed.gz -P GADB/Annotationtracks/RoadMap/ChIP-seq/narrowpeak/hg19/	wget https://tf.lisanwanglab.org/GADB/Annotationtracks/RoadMap/ChIP-seq/narrowpeak/hg19/BI.Adult_Kidney.H3K27ac.27.narrowPeak.bed.gz.tbi -P GADB/Annotationtracks/RoadMap/ChIP-seq/narrowpeak/hg19/	http://www.roadmapepigenomics.org/	https://egg2.wustl.edu/roadmap/data/byFileType/peaks/unconsolidated/narrowPeak/BI.Adult_Kidney.H3K27ac.27.narrowPeak.gz	wget https://tf.lisanwanglab.org/GADB/Annotationtracks/Downloads/ROADMAP/narrowpeak/BI.Adult_Kidney.H3K27ac.27.narrowPeak.gz -P GADB/Annotationtracks/Downloads/ROADMAP/narrowpeak/	6e9c88bd1a46a77ff6a24cd2001c2238	Called peaks	ChIP-seq H3K27ac-histone-mark peaks	Adult Kidney	Renal
NGRM000204	ROADMAP	BI.Adult_Kidney.H3K36me3.153.narrowPeak.bed.gz	185559	96310629	peaks	hg19	Kidney	primary tissue	Not applicable	Urinary	Not applicable	Not applicable	Not applicable	H3K36me3	ChIP-seq	bed narrowPeak	4046998	GADB/Annotationtracks/RoadMap/ChIP-seq/narrowpeak/hg19	8/15/2018	11/30/2014	8/25/2018	https://tf.lisanwanglab.org/GADB/Annotationtracks/RoadMap/ChIP-seq/narrowpeak/hg19/BI.Adult_Kidney.H3K36me3.153.narrowPeak.bed.gz	c67b714d3f238536dd5f01cd9b12be1e	wget https://tf.lisanwanglab.org/GADB/Annotationtracks/RoadMap/ChIP-seq/narrowpeak/hg19/BI.Adult_Kidney.H3K36me3.153.narrowPeak.bed.gz -P GADB/Annotationtracks/RoadMap/ChIP-seq/narrowpeak/hg19/	wget https://tf.lisanwanglab.org/GADB/Annotationtracks/RoadMap/ChIP-seq/narrowpeak/hg19/BI.Adult_Kidney.H3K36me3.153.narrowPeak.bed.gz.tbi -P GADB/Annotationtracks/RoadMap/ChIP-seq/narrowpeak/hg19/	http://www.roadmapepigenomics.org/	https://egg2.wustl.edu/roadmap/data/byFileType/peaks/unconsolidated/narrowPeak/BI.Adult_Kidney.H3K36me3.153.narrowPeak.gz	wget https://tf.lisanwanglab.org/GADB/Annotationtracks/Downloads/ROADMAP/narrowpeak/BI.Adult_Kidney.H3K36me3.153.narrowPeak.gz -P GADB/Annotationtracks/Downloads/ROADMAP/narrowpeak/	64c7fd50e5e54c7ab17becb84577ad38	Called peaks	ChIP-seq H3K36me3-histone-mark peaks	Adult Kidney	Renal
NGRM000205	ROADMAP	BI.Adult_Kidney.H3K36me3.27.narrowPeak.bed.gz	164257	51397306	peaks	hg19	Kidney	primary tissue	Not applicable	Urinary	Not applicable	Not applicable	Not applicable	H3K36me3	ChIP-seq	bed narrowPeak	3297284	GADB/Annotationtracks/RoadMap/ChIP-seq/narrowpeak/hg19	8/15/2018	11/30/2014	8/25/2018	https://tf.lisanwanglab.org/GADB/Annotationtracks/RoadMap/ChIP-seq/narrowpeak/hg19/BI.Adult_Kidney.H3K36me3.27.narrowPeak.bed.gz	3a44581d831ab46c4824b95155108ec6	wget https://tf.lisanwanglab.org/GADB/Annotationtracks/RoadMap/ChIP-seq/narrowpeak/hg19/BI.Adult_Kidney.H3K36me3.27.narrowPeak.bed.gz -P GADB/Annotationtracks/RoadMap/ChIP-seq/narrowpeak/hg19/	wget https://tf.lisanwanglab.org/GADB/Annotationtracks/RoadMap/ChIP-seq/narrowpeak/hg19/BI.Adult_Kidney.H3K36me3.27.narrowPeak.bed.gz.tbi -P GADB/Annotationtracks/RoadMap/ChIP-seq/narrowpeak/hg19/	http://www.roadmapepigenomics.org/	https://egg2.wustl.edu/roadmap/data/byFileType/peaks/unconsolidated/narrowPeak/BI.Adult_Kidney.H3K36me3.27.narrowPeak.gz	wget https://tf.lisanwanglab.org/GADB/Annotationtracks/Downloads/ROADMAP/narrowpeak/BI.Adult_Kidney.H3K36me3.27.narrowPeak.gz -P GADB/Annotationtracks/Downloads/ROADMAP/narrowpeak/	a6395c46e1d858041d507e2366dca483	Called peaks	ChIP-seq H3K36me3-histone-mark peaks	Adult Kidney	Renal
NGRM000206	ROADMAP	BI.Adult_Kidney.H3K4me1.153.narrowPeak.bed.gz	175505	92118694	peaks	hg19	Kidney	primary tissue	Not applicable	Urinary	Not applicable	Not applicable	Not applicable	H3K4me1	ChIP-seq	bed narrowPeak	3894873	GADB/Annotationtracks/RoadMap/ChIP-seq/narrowpeak/hg19	8/15/2018	11/30/2014	8/25/2018	https://tf.lisanwanglab.org/GADB/Annotationtracks/RoadMap/ChIP-seq/narrowpeak/hg19/BI.Adult_Kidney.H3K4me1.153.narrowPeak.bed.gz	362335a3f9dbd14ac1319fdf28e8f206	wget https://tf.lisanwanglab.org/GADB/Annotationtracks/RoadMap/ChIP-seq/narrowpeak/hg19/BI.Adult_Kidney.H3K4me1.153.narrowPeak.bed.gz -P GADB/Annotationtracks/RoadMap/ChIP-seq/narrowpeak/hg19/	wget https://tf.lisanwanglab.org/GADB/Annotationtracks/RoadMap/ChIP-seq/narrowpeak/hg19/BI.Adult_Kidney.H3K4me1.153.narrowPeak.bed.gz.tbi -P GADB/Annotationtracks/RoadMap/ChIP-seq/narrowpeak/hg19/	http://www.roadmapepigenomics.org/	https://egg2.wustl.edu/roadmap/data/byFileType/peaks/unconsolidated/narrowPeak/BI.Adult_Kidney.H3K4me1.153.narrowPeak.gz	wget https://tf.lisanwanglab.org/GADB/Annotationtracks/Downloads/ROADMAP/narrowpeak/BI.Adult_Kidney.H3K4me1.153.narrowPeak.gz -P GADB/Annotationtracks/Downloads/ROADMAP/narrowpeak/	d8c5a29f7e0321bf8a02ad1ae4d83f78	Called peaks	ChIP-seq H3K4me1-histone-mark peaks	Adult Kidney	Renal
NGRM000207	ROADMAP	BI.Adult_Kidney.H3K4me1.27.narrowPeak.bed.gz	162474	60994760	peaks	hg19	Kidney	primary tissue	Not applicable	Urinary	Not applicable	Not applicable	Not applicable	H3K4me1	ChIP-seq	bed narrowPeak	3419728	GADB/Annotationtracks/RoadMap/ChIP-seq/narrowpeak/hg19	8/15/2018	11/30/2014	8/25/2018	https://tf.lisanwanglab.org/GADB/Annotationtracks/RoadMap/ChIP-seq/narrowpeak/hg19/BI.Adult_Kidney.H3K4me1.27.narrowPeak.bed.gz	873027680fde33970dbd5ad69395db21	wget https://tf.lisanwanglab.org/GADB/Annotationtracks/RoadMap/ChIP-seq/narrowpeak/hg19/BI.Adult_Kidney.H3K4me1.27.narrowPeak.bed.gz -P GADB/Annotationtracks/RoadMap/ChIP-seq/narrowpeak/hg19/	wget https://tf.lisanwanglab.org/GADB/Annotationtracks/RoadMap/ChIP-seq/narrowpeak/hg19/BI.Adult_Kidney.H3K4me1.27.narrowPeak.bed.gz.tbi -P GADB/Annotationtracks/RoadMap/ChIP-seq/narrowpeak/hg19/	http://www.roadmapepigenomics.org/	https://egg2.wustl.edu/roadmap/data/byFileType/peaks/unconsolidated/narrowPeak/BI.Adult_Kidney.H3K4me1.27.narrowPeak.gz	wget https://tf.lisanwanglab.org/GADB/Annotationtracks/Downloads/ROADMAP/narrowpeak/BI.Adult_Kidney.H3K4me1.27.narrowPeak.gz -P GADB/Annotationtracks/Downloads/ROADMAP/narrowpeak/	284abe199d4340b64c5930a0bde770b0	Called peaks	ChIP-seq H3K4me1-histone-mark peaks	Adult Kidney	Renal
NGRM000208	ROADMAP	BI.Adult_Kidney.H3K4me3.153.narrowPeak.bed.gz	73683	64581325	peaks	hg19	Kidney	primary tissue	Not applicable	Urinary	Not applicable	Not applicable	Not applicable	H3K4me3	ChIP-seq	bed narrowPeak	1887271	GADB/Annotationtracks/RoadMap/ChIP-seq/narrowpeak/hg19	8/15/2018	11/30/2014	8/25/2018	https://tf.lisanwanglab.org/GADB/Annotationtracks/RoadMap/ChIP-seq/narrowpeak/hg19/BI.Adult_Kidney.H3K4me3.153.narrowPeak.bed.gz	342cfa325305d9fa4d3725f3337f839a	wget https://tf.lisanwanglab.org/GADB/Annotationtracks/RoadMap/ChIP-seq/narrowpeak/hg19/BI.Adult_Kidney.H3K4me3.153.narrowPeak.bed.gz -P GADB/Annotationtracks/RoadMap/ChIP-seq/narrowpeak/hg19/	wget https://tf.lisanwanglab.org/GADB/Annotationtracks/RoadMap/ChIP-seq/narrowpeak/hg19/BI.Adult_Kidney.H3K4me3.153.narrowPeak.bed.gz.tbi -P GADB/Annotationtracks/RoadMap/ChIP-seq/narrowpeak/hg19/	http://www.roadmapepigenomics.org/	https://egg2.wustl.edu/roadmap/data/byFileType/peaks/unconsolidated/narrowPeak/BI.Adult_Kidney.H3K4me3.153.narrowPeak.gz	wget https://tf.lisanwanglab.org/GADB/Annotationtracks/Downloads/ROADMAP/narrowpeak/BI.Adult_Kidney.H3K4me3.153.narrowPeak.gz -P GADB/Annotationtracks/Downloads/ROADMAP/narrowpeak/	af11a067b9a381064c536b417d3aa6e1	Called peaks	ChIP-seq H3K4me3-histone-mark peaks	Adult Kidney	Renal
NGRM000209	ROADMAP	BI.Adult_Kidney.H3K4me3.27.narrowPeak.bed.gz	72205	40390308	peaks	hg19	Kidney	primary tissue	Not applicable	Urinary	Not applicable	Not applicable	Not applicable	H3K4me3	ChIP-seq	bed narrowPeak	1724877	GADB/Annotationtracks/RoadMap/ChIP-seq/narrowpeak/hg19	8/15/2018	11/30/2014	8/25/2018	https://tf.lisanwanglab.org/GADB/Annotationtracks/RoadMap/ChIP-seq/narrowpeak/hg19/BI.Adult_Kidney.H3K4me3.27.narrowPeak.bed.gz	0877e047685085f3c87427685f2527d7	wget https://tf.lisanwanglab.org/GADB/Annotationtracks/RoadMap/ChIP-seq/narrowpeak/hg19/BI.Adult_Kidney.H3K4me3.27.narrowPeak.bed.gz -P GADB/Annotationtracks/RoadMap/ChIP-seq/narrowpeak/hg19/	wget https://tf.lisanwanglab.org/GADB/Annotationtracks/RoadMap/ChIP-seq/narrowpeak/hg19/BI.Adult_Kidney.H3K4me3.27.narrowPeak.bed.gz.tbi -P GADB/Annotationtracks/RoadMap/ChIP-seq/narrowpeak/hg19/	http://www.roadmapepigenomics.org/	https://egg2.wustl.edu/roadmap/data/byFileType/peaks/unconsolidated/narrowPeak/BI.Adult_Kidney.H3K4me3.27.narrowPeak.gz	wget https://tf.lisanwanglab.org/GADB/Annotationtracks/Downloads/ROADMAP/narrowpeak/BI.Adult_Kidney.H3K4me3.27.narrowPeak.gz -P GADB/Annotationtracks/Downloads/ROADMAP/narrowpeak/	e20606fd2aeacd0f1b3443d2901f8d21	Called peaks	ChIP-seq H3K4me3-histone-mark peaks	Adult Kidney	Renal
NGRM000210	ROADMAP	BI.Adult_Kidney.H3K9ac.153.narrowPeak.bed.gz	99979	54763850	peaks	hg19	Kidney	primary tissue	Not applicable	Urinary	Not applicable	Not applicable	Not applicable	H3K9ac	ChIP-seq	bed narrowPeak	2324703	GADB/Annotationtracks/RoadMap/ChIP-seq/narrowpeak/hg19	8/15/2018	11/30/2014	8/25/2018	https://tf.lisanwanglab.org/GADB/Annotationtracks/RoadMap/ChIP-seq/narrowpeak/hg19/BI.Adult_Kidney.H3K9ac.153.narrowPeak.bed.gz	058b724273c4ad9f3c684128ccc90712	wget https://tf.lisanwanglab.org/GADB/Annotationtracks/RoadMap/ChIP-seq/narrowpeak/hg19/BI.Adult_Kidney.H3K9ac.153.narrowPeak.bed.gz -P GADB/Annotationtracks/RoadMap/ChIP-seq/narrowpeak/hg19/	wget https://tf.lisanwanglab.org/GADB/Annotationtracks/RoadMap/ChIP-seq/narrowpeak/hg19/BI.Adult_Kidney.H3K9ac.153.narrowPeak.bed.gz.tbi -P GADB/Annotationtracks/RoadMap/ChIP-seq/narrowpeak/hg19/	http://www.roadmapepigenomics.org/	https://egg2.wustl.edu/roadmap/data/byFileType/peaks/unconsolidated/narrowPeak/BI.Adult_Kidney.H3K9ac.153.narrowPeak.gz	wget https://tf.lisanwanglab.org/GADB/Annotationtracks/Downloads/ROADMAP/narrowpeak/BI.Adult_Kidney.H3K9ac.153.narrowPeak.gz -P GADB/Annotationtracks/Downloads/ROADMAP/narrowpeak/	3733cbad8a8b213f1793e0137a733647	Called peaks	ChIP-seq H3K9ac-histone-mark peaks	Adult Kidney	Renal
NGRM000211	ROADMAP	BI.Adult_Kidney.H3K9ac.27.narrowPeak.bed.gz	45886	19370923	peaks	hg19	Kidney	primary tissue	Not applicable	Urinary	Not applicable	Not applicable	Not applicable	H3K9ac	ChIP-seq	bed narrowPeak	998286	GADB/Annotationtracks/RoadMap/ChIP-seq/narrowpeak/hg19	8/15/2018	11/30/2014	8/25/2018	https://tf.lisanwanglab.org/GADB/Annotationtracks/RoadMap/ChIP-seq/narrowpeak/hg19/BI.Adult_Kidney.H3K9ac.27.narrowPeak.bed.gz	6748da52397d6530a14c7ff1bf4c8807	wget https://tf.lisanwanglab.org/GADB/Annotationtracks/RoadMap/ChIP-seq/narrowpeak/hg19/BI.Adult_Kidney.H3K9ac.27.narrowPeak.bed.gz -P GADB/Annotationtracks/RoadMap/ChIP-seq/narrowpeak/hg19/	wget https://tf.lisanwanglab.org/GADB/Annotationtracks/RoadMap/ChIP-seq/narrowpeak/hg19/BI.Adult_Kidney.H3K9ac.27.narrowPeak.bed.gz.tbi -P GADB/Annotationtracks/RoadMap/ChIP-seq/narrowpeak/hg19/	http://www.roadmapepigenomics.org/	https://egg2.wustl.edu/roadmap/data/byFileType/peaks/unconsolidated/narrowPeak/BI.Adult_Kidney.H3K9ac.27.narrowPeak.gz	wget https://tf.lisanwanglab.org/GADB/Annotationtracks/Downloads/ROADMAP/narrowpeak/BI.Adult_Kidney.H3K9ac.27.narrowPeak.gz -P GADB/Annotationtracks/Downloads/ROADMAP/narrowpeak/	a17be384f9003c193bf1f9c94b1f8c87	Called peaks	ChIP-seq H3K9ac-histone-mark peaks	Adult Kidney	Renal
NGRM000212	ROADMAP	BI.Adult_Kidney.H3K9me3.153.narrowPeak.bed.gz	137578	53994223	peaks	hg19	Kidney	primary tissue	Not applicable	Urinary	Not applicable	Not applicable	Not applicable	H3K9me3	ChIP-seq	bed narrowPeak	2788597	GADB/Annotationtracks/RoadMap/ChIP-seq/narrowpeak/hg19	8/15/2018	11/30/2014	8/25/2018	https://tf.lisanwanglab.org/GADB/Annotationtracks/RoadMap/ChIP-seq/narrowpeak/hg19/BI.Adult_Kidney.H3K9me3.153.narrowPeak.bed.gz	0dfd308449134249136deb8ffa4ff293	wget https://tf.lisanwanglab.org/GADB/Annotationtracks/RoadMap/ChIP-seq/narrowpeak/hg19/BI.Adult_Kidney.H3K9me3.153.narrowPeak.bed.gz -P GADB/Annotationtracks/RoadMap/ChIP-seq/narrowpeak/hg19/	wget https://tf.lisanwanglab.org/GADB/Annotationtracks/RoadMap/ChIP-seq/narrowpeak/hg19/BI.Adult_Kidney.H3K9me3.153.narrowPeak.bed.gz.tbi -P GADB/Annotationtracks/RoadMap/ChIP-seq/narrowpeak/hg19/	http://www.roadmapepigenomics.org/	https://egg2.wustl.edu/roadmap/data/byFileType/peaks/unconsolidated/narrowPeak/BI.Adult_Kidney.H3K9me3.153.narrowPeak.gz	wget https://tf.lisanwanglab.org/GADB/Annotationtracks/Downloads/ROADMAP/narrowpeak/BI.Adult_Kidney.H3K9me3.153.narrowPeak.gz -P GADB/Annotationtracks/Downloads/ROADMAP/narrowpeak/	c59e7015fbce7a69e2f08e9192eea0f3	Called peaks	ChIP-seq H3K9me3-histone-mark peaks	Adult Kidney	Renal
[truncated: 73,145,900 more chars]
